# Early microbial intervention reduces diarrhea while improves later milk production in newborn calves

**DOI:** 10.1101/2023.03.30.535013

**Authors:** Yizhao Shen, Yan Li, Tingting Wu, Quanbin Dong, Qiufeng Deng, Lu Liu, Yanfei Guo, Yufeng Cao, Qiufeng Li, Jing Shi, Huayiyang Zou, Yuwen Jiao, Luoyang Ding, Jianguo Li, Yanxia Gao, Shixian Hu, Yifeng Wang, Lianmin Chen

## Abstract

The rumen of neonatal calves is not well-developed and exhibits limited functionality. Therefore, the establishment of intestinal microbiota may play an instrumental role in their health and performance, but it has been rarely explored. Thus, we aim to explore the temporal colonization of the gut microbiome and the potential benefits of early microbial intervention in newborn calves. We followed up on the temporal dynamics of the gut microbiome and plasma metabolome in 36 newborn calves during the first two months of life and established their relationships with their health status and performance. We also evaluated whether microbiota transplantation (MT) could influence their phenotypes by modulating metabolism and its impact on later milk production performance.We showed that the composition and ecological interactions of the gut microbiome are likely to reach maturity one month after birth. Temporal changes in the gut microbiome of newborn calves are widely associated with changes in their physiological statuses, such as growth and fiber digestion. Importantly, we observed that MT reshapes the gut microbiome of newborns by altering the abundance and interaction of *Bacteroides* species, as well as amino acid pathways, such as arginine biosynthesis. Two-year follow-up of those calves further showed that MT improves their later milk production. Notably, MT improves fiber digestion, antioxidant capacity of newborns while reducing diarrhea. MT also contributes to significant changes in the metabolomic landscape, and with putative causal mediation analysis, we suggest that altered gut microbial composition in newborns may influence physiological status through microbial-derived metabolites. The data from the study may help develop strategies to manipulate the gut microbiota during early life, which may be significantly relevant to the health and production of newborn calves.

**HIGHLIGHTS:**

- The gut microbial composition and ecological interaction in newborn calves reach maturity one month after birth
- Temporal shifts in the gut microbiome of newborn calves are associated with phenotypic changes, including growth, digestion, and antioxidative capacity
- Early microbial intervention in newborn calves reduces diarrhea while improving later milk production
- The gut microbial impact on newborn calves is mediated by plasma metabolites

## Supplemental Tables for "Early microbial intervention reduces diarrhea while improves later milk production in newborn calves" (part 1 of 3)

### Sheet: Index
Index	Table name
Table S1	Summary of phenotypes collected in this study
Table S2	Phenotypic differences between groups and time points
Table S3	Differential microbial species abundances between groups and time points
Table S4	Differential microbial pathway abundances between groups and time points
Table S5	Differential microbial antibiotic resistance and virulence gene abundances between groups and time points
Table S6	Microbial species co-abundances
Table S7	Microbial pathway co-abundances
Table S8	Microbial changes between day15 and day35 associated with phenotypic changes
Table S9	Microbial changes between day15 and day56 associated with phenotypic changes
Table S10	Summary of plasma metabolome
Table S11	Differential plasma metabolites between groups
Table S12	Microbial changes between day15 and day35 associated with metabolic changes
Table S13	Microbial changes between day15 and day56 associated with metabolic changes
Table S14	Metabolites mediate microbial impacts on phenotypic changes between day15 and day35
Table S15	Metabolites mediate microbial impacts on phenotypic changes between day15 and day56

### Sheet: S1_summary_pheno
type	phenotype	control_day1	control_day1_sd	control_day15	control_day15_sd	control_day35	control_day35_sd	control_day56	control_day56_sd	rmt_day1	rmt_day1_sd	rmt_day15	rmt_day15_sd	rmt_day35	rmt_day35_sd	rmt_day56	rmt_day56_sd	rft_day1	rft_day1_sd	rft_day15	rft_day15_sd	rft_day35	rft_day35_sd	rft_day56	rft_day56_sd
growth	body.weight	40.325	1.89359	NA	NA	NA	NA	81.45	5.21771	39.5917	1.79264	NA	NA	NA	NA	82.4083	5.18783	40.9583	1.50783	NA	NA	NA	NA	81.5333	4.61959
	body.height	78.0083	3.93503	NA	NA	NA	NA	98.525	2.72267	76.95	2.82376	NA	NA	NA	NA	98.9333	3.03355	78.5833	2.69033	NA	NA	NA	NA	96.375	3.02929
	body.lenth	73.4083	2.4788	NA	NA	NA	NA	88.2917	4.57055	71.3583	3.86604	NA	NA	NA	NA	88.025	4.29463	73.1417	4.05473	NA	NA	NA	NA	88.8917	4.35607
	heart.grith	85.7333	3.03535	NA	NA	NA	NA	109.975	4.66167	83.0583	3.77731	NA	NA	NA	NA	110.65	4.6001	84.6583	2.33061	NA	NA	NA	NA	110.083	4.46132
	abdominal.circumference	86.7083	3.59759	NA	NA	NA	NA	113.758	6.317	83.5417	3.65351	NA	NA	NA	NA	113.142	6.71274	85.1083	2.88269	NA	NA	NA	NA	110.7	4.97905
	cannon.circumference	11.45	0.519615	NA	NA	NA	NA	14.3583	0.736649	11.2667	0.627163	NA	NA	NA	NA	14.9417	1.00404	11.25	0.326134	NA	NA	NA	NA	14.5417	0.577547
	average.daily.gain	NA	NA	NA	NA	NA	NA	856.548	108.37	NA	NA	NA	NA	NA	NA	864.881	82.0628	NA	NA	NA	NA	NA	NA	855.952	73.9699
digestion	DM	NA	NA	0.788045	0.00627808	0.755832	0.0315986	0.683729	0.0642137	NA	NA	0.79176	0.00794629	0.775436	0.0193264	0.719881	0.0402324	NA	NA	0.788715	0.00933798	0.755207	0.0234794	0.69905	0.0626061
	CP	NA	NA	0.936415	0.0325682	0.855361	0.0933614	0.74681	0.0928659	NA	NA	0.951009	0.0382097	0.913793	0.067661	0.826236	0.0687002	NA	NA	0.924126	0.0510282	0.856634	0.0715079	0.765888	0.111788
	NDF	NA	NA	0.764165	0.0504263	0.585523	0.124066	0.418227	0.186018	NA	NA	0.798889	0.0672157	0.670368	0.125423	0.530466	0.129855	NA	NA	0.742059	0.0648337	0.504157	0.116181	0.487367	0.191354
	ADF	NA	NA	0.642721	0.0742207	0.389613	0.210286	0.348263	0.194509	NA	NA	0.719342	0.083877	0.53031	0.16405	0.430974	0.136742	NA	NA	0.647477	0.0835026	0.326565	0.113481	0.394942	0.183209
	average.dry.matter.intake	NA	NA	NA	NA	NA	NA	251.938	73.8779	NA	NA	NA	NA	NA	NA	181.204	72.8945	NA	NA	NA	NA	NA	NA	247.628	97.4642
	feed.efficiency.ADG_ADMI.ratio	NA	NA	NA	NA	NA	NA	3.75378	1.49409	NA	NA	NA	NA	NA	NA	5.41006	1.89986	NA	NA	NA	NA	NA	NA	3.9338	1.39414
fermentation	PH	NA	NA	NA	NA	NA	NA	6.06167	0.458036	NA	NA	NA	NA	NA	NA	6.2025	0.498783	NA	NA	NA	NA	NA	NA	5.82583	0.613995
	NH.mM	NA	NA	NA	NA	NA	NA	6.42818	1.62762	NA	NA	NA	NA	NA	NA	5.90623	0.963838	NA	NA	NA	NA	NA	NA	7.02922	1.95823
	Acetate.mM	NA	NA	NA	NA	NA	NA	29.6411	20.9517	NA	NA	NA	NA	NA	NA	27.7968	13.7172	NA	NA	NA	NA	NA	NA	33.4428	16.017
	Propionate.mM	NA	NA	NA	NA	NA	NA	17.0653	12.8715	NA	NA	NA	NA	NA	NA	14.7069	6.13084	NA	NA	NA	NA	NA	NA	19.5309	11.1535
	AcetPropRatio	NA	NA	NA	NA	NA	NA	1.9461	0.628694	NA	NA	NA	NA	NA	NA	1.9011	0.415934	NA	NA	NA	NA	NA	NA	1.83476	0.379692
	Butyrate.mM	NA	NA	NA	NA	NA	NA	8.23917	7.81964	NA	NA	NA	NA	NA	NA	9.65082	8.18296	NA	NA	NA	NA	NA	NA	8.25519	5.76696
	IsoButyrate.mM	NA	NA	NA	NA	NA	NA	0.283312	0.100629	NA	NA	NA	NA	NA	NA	0.434638	0.279353	NA	NA	NA	NA	NA	NA	0.269669	0.161326
	V.mM	NA	NA	NA	NA	NA	NA	3.09882	2.12336	NA	NA	NA	NA	NA	NA	2.9399	1.44021	NA	NA	NA	NA	NA	NA	3.91453	3.13555
	IsoV.mM	NA	NA	NA	NA	NA	NA	0.462077	0.153465	NA	NA	NA	NA	NA	NA	0.766992	0.644537	NA	NA	NA	NA	NA	NA	0.443275	0.290845
	TVFA.mM	NA	NA	NA	NA	NA	NA	58.7898	42.5038	NA	NA	NA	NA	NA	NA	56.296	27.9331	NA	NA	NA	NA	NA	NA	65.8565	34.6807
	Acetate.percent	NA	NA	NA	NA	NA	NA	51.2714	5.92221	NA	NA	NA	NA	NA	NA	49.5212	4.29157	NA	NA	NA	NA	NA	NA	51.7322	2.73568
	Propionate.percent	NA	NA	NA	NA	NA	NA	28.1098	6.23704	NA	NA	NA	NA	NA	NA	27.0438	5.41573	NA	NA	NA	NA	NA	NA	29.0744	4.92076
	Butyrate.percent	NA	NA	NA	NA	NA	NA	13.4731	2.89909	NA	NA	NA	NA	NA	NA	16.0206	6.02307	NA	NA	NA	NA	NA	NA	12.5166	4.50524
blood measures	Glucose	4.892	2.49563	4.892	2.49563	5.26001	0.701005	5.97625	0.802838	3.92517	0.948586	5.24183	0.608932	5.56061	0.851452	5.25967	0.891633	3.407	0.870496	4.78908	0.471618	6.39233	0.907402	6.38783	0.976321
	TotalProtein	45.0431	7.91235	55.776	11.0017	62.702	11.019	52.702	11.019	41.3413	5.87507	60.6228	16.3194	65.4541	15.5962	60.5374	11.6662	42.58	5.71655	57.8153	5.74731	57.3608	10.7929	52.2595	11.1452
	Albumin	26.0302	1.80739	29.9658	1.6709	33.3992	2.82295	29.7375	2.85636	25.2333	2.33479	29.3046	2.24613	33.4981	2.15552	32.1819	2.91781	26.6785	2.06611	31.0695	2.01701	33.616	1.27884	30.6491	2.38098
	Globulin	19.0128	8.55593	25.8102	11.6015	29.3028	12.2083	22.9645	10.5518	16.1081	5.85636	31.3182	15.6612	31.956	15.9615	28.3556	10.6773	15.9015	5.10864	26.7458	4.86524	23.7447	10.266	21.6104	11.9323
	TotalCholesterol (TC)	1.01525	0.31372	3.16475	0.672943	3.53967	0.590085	2.5325	0.55245	0.568417	0.126099	2.85442	0.429437	2.94758	0.496165	2.18792	0.543541	0.765	0.194949	3.09908	0.651199	3.5415	0.708423	2.6245	0.49043
	Triglyceride (TG)	0.347583	0.183031	0.542083	0.224114	0.360833	0.190923	0.338833	0.182443	0.234417	0.17674	0.67925	0.333835	0.384	0.128675	0.38025	0.122614	0.228083	0.127573	0.545167	0.254662	0.450333	0.101136	0.347417	0.111705
	AlkalinePhosphatase	281.268	64.3804	271.894	63.2654	274.401	59.2831	174.307	69.3647	250.583	61.9788	310.323	62.9121	261.141	42.0297	183.927	44.6363	262.68	52.7248	247.192	42.6017	265.986	52.8548	167.824	39.9111
	AlanineAminotransferase (ALT)	10.5053	3.95639	7.36892	6.59589	4.86558	2.8719	8.4085	6.18398	7.472	4.08856	4.84142	3.9405	8.49117	2.18443	9.11662	4.21299	8.51183	5.31063	6.74742	2.40163	5.233	2.96784	8.21542	3.61996
	GlutamicoxalaceticTransaminase (AST)	153.559	57.826	67.9869	13.8559	78.3974	22.7385	107.81	68.0625	84.9336	33.2284	60.2841	14.7871	105.897	22.6407	114.953	37.404	102.36	35.6602	56.786	19.5207	80.5008	18.3028	103.965	80.6206
	TotalAntioxidantCapacity	20.1917	0.915978	16.4333	0.666515	18.425	0.346738	14.8333	0.365148	19.5583	0.731696	15.3667	0.35505	18.25	0.32891	20.1167	0.378594	18.6167	0.83212	15.9417	0.563202	17.8917	0.538446	14.7583	0.331548
	Malonaldehyde	2.81133	0.783639	2.25917	0.604341	2.33667	0.372756	3.67842	0.802643	2.17025	0.637518	2.15675	0.231844	1.74875	0.533638	3.37908	0.573938	2.76667	0.68065	1.73992	0.255986	2.08367	0.608233	3.23242	0.263885

### Sheet: S2_differ_pheno
phenotype	mean_day15	mean_day35	mean_day56	P.kur	Q.kur		phenotype	mean_control	mean_rmt	mean_rft	P.kur	Q.kur
TotalAntioxidantCapacity_rft	15.9182	17.8917	14.7583	3.12351e-07	0.000649845		TotalAntioxidantCapacity_day56	14.8333	20.1167	14.7583	8.15746e-06	0.00294397
TotalAntioxidantCapacity_rmt	15.3667	18.3	20.1167	2.62639e-07	0.000649845		TotalAntioxidantCapacity_day15	16.29	15.3667	15.9182	0.00152548	0.0205421
TotalAntioxidantCapacity_control	16.29	18.425	14.8333	4.88956e-07	0.000678181		AlanineAminotransferase_day35	4.86558	8.743	5.233	0.00406065	0.0368954
DM_rmt	0.79176	0.773425	0.719881	4.02285e-06	0.00278984		Malonaldehyde_day15	2.2197	2.15675	1.78645	0.0082154	0.0599724
DM_rft	0.78775	0.755207	0.69905	6.89059e-06	0.00294397		Glucose_day35	5.26001	5.47584	6.39233	0.0109392	0.0727124
Malonaldehyde_rmt	2.15675	1.76155	3.37908	6.27535e-06	0.00294397		NDF_day35	0.585523	0.670504	0.504157	0.0113349	0.0738098
Malonaldehyde_rft	1.78645	2.08367	3.23242	2.50029e-05	0.00325115		ADF_day35	0.389613	0.531451	0.326565	0.013985	0.084092
NDF_control	0.758934	0.585523	0.418227	2.42427e-05	0.00325115		GlutamicoxalaceticTransaminase_day35	78.3974	106.426	80.5008	0.0140291	0.0840993
DM_control	0.786633	0.755832	0.683729	2.88414e-05	0.00332613
Glucose_rft	4.82745	6.39233	6.38783	3.76413e-05	0.00372917
NDF_rmt	0.798889	0.670504	0.530466	5.0059e-05	0.00388035
ADF_rft	0.646656	0.326565	0.394942	4.65476e-05	0.00388035
ADF_rmt	0.719342	0.531451	0.430974	6.62905e-05	0.00422167
AlkalinePhosphatase_rmt	310.323	264.783	183.927	6.21931e-05	0.00422167
NDF_rft	0.741272	0.504157	0.487367	8.19695e-05	0.00460912
Malonaldehyde_control	2.2197	2.33667	3.67842	8.73912e-05	0.00465366
CP_control	0.929254	0.855361	0.74681	9.36481e-05	0.0047116
GlutamicoxalaceticTransaminase_rmt	60.2841	106.426	114.953	0.000138751	0.00561273
AlkalinePhosphatase_rft	250.728	265.986	167.824	0.000180958	0.00632746
CP_rft	0.917783	0.856634	0.765888	0.000319886	0.00879327
CP_rmt	0.951009	0.907398	0.626236	0.000475409	0.0106929
ADF_control	0.640303	0.389613	0.348263	0.000964372	0.0153383
Albumin_rmt	29.3046	33.6525	32.1819	0.00105381	0.0159403
TotalCholesterol_control	3.197	3.53967	2.5325	0.00162973	0.0213837
AlkalinePhosphatase_control	286.064	274.401	174.307	0.00202841	0.024679
TotalCholesterol_rmt	2.85442	3.00618	2.18792	0.00230596	0.0261376
Albumin_rft	30.9926	33.616	30.6491	0.00477792	0.0413325
Glucose_control	4.2007	5.26001	5.97625	0.00642227	0.0497636
TotalCholesterol_rft	3.16727	3.5415	2.6245	0.00708827	0.052952
Albumin_control	30.2263	33.3992	29.7375	0.00914268	0.0647415
Triglyceride_control	0.5887	0.360833	0.338833	0.0101473	0.0691045
AlanineAminotransferase_rmt	4.84142	8.743	9.11662	0.012683	0.0787668

### Sheet: S3_differ_sp
species	mean_day15	mean_day35	mean_day56	P.kur	Q.kur		species	mean_control	mean_rmt	mean_rft	P.kur	Q.kur
k__Bacteria.p__Firmicutes.c__Bacilli.o__Lactobacillales.f__Streptococcaceae.g__Streptococcus.s__Streptococcus_thermophilus_rft	5.62214	-1.79324	-2.47948	8.17618e-06	0.00294397		k__Bacteria.p__Bacteroidetes.c__Bacteroidia.o__Bacteroidales.f__Bacteroidaceae.g__Bacteroides.s__Bacteroides_coprocola_day15	8.99985	11.2123	9.98782	0.0183188	0.0981008
k__Bacteria.p__Firmicutes.c__Bacilli.o__Lactobacillales.f__Streptococcaceae.g__Lactococcus.s__Lactococcus_lactis_rft	4.80328	-2.33058	-2.03039	1.60647e-05	0.00313642		k__Bacteria.p__Bacteroidetes.c__Bacteroidia.o__Bacteroidales.f__Bacteroidaceae.g__Bacteroides.s__Bacteroides_plebeius_day15	6.30721	10.3897	9.27884	0.0112294	0.0737915
k__Bacteria.p__Firmicutes.c__Clostridia.o__Clostridiales.f__Lachnospiraceae.g__Dorea.s__Dorea_unclassified_rft	-1.82599	6.16865	6.17528	1.65828e-05	0.00313642		k__Bacteria.p__Bacteroidetes.c__Bacteroidia.o__Bacteroidales.f__Porphyromonadaceae.g__Barnesiella.s__Barnesiella_intestinihominis_day15	3.90926	-0.242418	6.02072	0.00970986	0.0674503
k__Bacteria.p__Firmicutes.c__Clostridia.o__Clostridiales.f__Lachnospiraceae.g__Lachnospiraceae_noname.s__Lachnospiraceae_bacterium_3_1_46FAA_rmt	-1.26472	5.70099	5.84927	1.64494e-05	0.00313642		k__Bacteria.p__Bacteroidetes.c__Bacteroidia.o__Bacteroidales.f__Porphyromonadaceae.g__Parabacteroides.s__Parabacteroides_distasonis_day15	4.67702	5.56768	1.66249	0.0104079	0.0700764
k__Bacteria.p__Firmicutes.c__Clostridia.o__Clostridiales.f__Oscillospiraceae.g__Oscillibacter.s__Oscillibacter_unclassified_rft	2.49057	7.0617	6.72344	1.29147e-05	0.00313642		k__Bacteria.p__Bacteroidetes.c__Bacteroidia.o__Bacteroidales.f__Prevotellaceae.g__Prevotella.s__Prevotella_copri_day15	9.37307	5.35763	9.1882	0.0107757	0.0717401
k__Bacteria.p__Bacteroidetes.c__Bacteroidia.o__Bacteroidales.f__Bacteroidaceae.g__Bacteroides.s__Bacteroides_uniformis_rmt	7.04137	9.59177	9.82738	2.18831e-05	0.00318413		k__Bacteria.p__Bacteroidetes.c__Bacteroidia.o__Bacteroidales.f__Rikenellaceae.g__Alistipes.s__Alistipes_finegoldii_day15	-0.550255	-1.03776	-2.42982	0.00309427	0.0311949
k__Bacteria.p__Bacteroidetes.c__Bacteroidia.o__Bacteroidales.f__Rikenellaceae.g__Alistipes.s__Alistipes_senegalensis_rft	-1.91987	6.0979	6.68472	1.94039e-05	0.00318413		k__Bacteria.p__Bacteroidetes.c__Bacteroidia.o__Bacteroidales.f__Rikenellaceae.g__Alistipes.s__Alistipes_senegalensis_day15	0.708508	-1.47295	-1.91987	0.0112762	0.0737915
k__Bacteria.p__Firmicutes.c__Bacilli.o__Lactobacillales.f__Lactobacillaceae.g__Lactobacillus.s__Lactobacillus_amylovorus_rft	7.73751	-2.33058	-0.889081	1.83553e-05	0.00318413		k__Bacteria.p__Firmicutes.c__Bacilli.o__Lactobacillales.f__Lactobacillaceae.g__Lactobacillus.s__Lactobacillus_amylovorus_day15	1.50116	4.59784	7.73751	0.00284032	0.0298449
k__Bacteria.p__Firmicutes.c__Clostridia.o__Clostridiales.f__Lachnospiraceae.g__Lachnospiraceae_noname.s__Lachnospiraceae_bacterium_3_1_46FAA_rft	-1.88356	6.68021	6.52263	1.96207e-05	0.00318413		k__Bacteria.p__Firmicutes.c__Bacilli.o__Lactobacillales.f__Lactobacillaceae.g__Lactobacillus.s__Lactobacillus_amylovorus_day35	0.754995	3.15062	-2.33058	0.00174927	0.022396
k__Bacteria.p__Firmicutes.c__Erysipelotrichia.o__Erysipelotrichales.f__Erysipelotrichaceae.g__Holdemania.s__Holdemania_unclassified_rft	-2.42982	4.04249	1.05215	2.23998e-05	0.00318413		k__Bacteria.p__Firmicutes.c__Bacilli.o__Lactobacillales.f__Lactobacillaceae.g__Lactobacillus.s__Lactobacillus_reuteri_day15	0.521235	3.09024	4.96747	0.0114347	0.0742107
k__Viruses.p__Viruses_noname.c__Viruses_noname.o__Caudovirales.f__Myoviridae.g__T4likevirus.s__Enterobacteria_phage_RB69_rmt	9.22594	-2.44808	-2.47382	2.29569e-05	0.00318413		k__Bacteria.p__Firmicutes.c__Bacilli.o__Lactobacillales.f__Streptococcaceae.g__Streptococcus.s__Streptococcus_thermophilus_day15	1.36895	4.95889	5.62214	0.00686274	0.0516711
k__Bacteria.p__Bacteroidetes.c__Bacteroidia.o__Bacteroidales.f__Rikenellaceae.g__Alistipes.s__Alistipes_finegoldii_rft	-2.42982	2.32978	2.11342	3.12965e-05	0.00332613		k__Bacteria.p__Firmicutes.c__Clostridia.o__Clostridiales.f__Clostridiaceae.g__Clostridiaceae_noname.s__Clostridiaceae_bacterium_JC118_day56	-1.65013	1.40526	-0.369751	0.0188033	0.0991641
k__Bacteria.p__Bacteroidetes.c__Bacteroidia.o__Bacteroidales.f__Rikenellaceae.g__Alistipes.s__Alistipes_putredinis_rmt	-0.381715	8.10316	8.72041	2.6843e-05	0.00332613		k__Bacteria.p__Firmicutes.c__Clostridia.o__Clostridiales.f__Clostridiales_noname.g__Pseudoflavonifractor.s__Pseudoflavonifractor_capillosus_day56	6.37151	5.38	3.97936	0.00828927	0.0604057
k__Bacteria.p__Bacteroidetes.c__Bacteroidia.o__Bacteroidales.f__Rikenellaceae.g__Alistipes.s__Alistipes_senegalensis_rmt	-1.47295	6.72703	6.627	3.05436e-05	0.00332613		k__Bacteria.p__Firmicutes.c__Clostridia.o__Clostridiales.f__Lachnospiraceae.g__Lachnospiraceae_noname.s__Lachnospiraceae_bacterium_1_1_57FAA_day15	-0.996565	0.838607	-2.42982	0.000193454	0.00654441
k__Bacteria.p__Firmicutes.c__Clostridia.o__Clostridiales.f__Ruminococcaceae.g__Subdoligranulum.s__Subdoligranulum_unclassified_rft	7.48548	9.57708	8.59947	3.19743e-05	0.00332613		k__Bacteria.p__Firmicutes.c__Erysipelotrichia.o__Erysipelotrichales.f__Erysipelotrichaceae.g__Erysipelotrichaceae_noname.s__Erysipelotrichaceae_bacterium_21_3_day35	2.17068	-0.611514	2.70054	0.0150563	0.0874989
k__Bacteria.p__Firmicutes.c__Clostridia.o__Clostridiales.f__Lachnospiraceae.g__Lachnospiraceae_noname.s__Lachnospiraceae_bacterium_3_1_46FAA_control	-1.59999	6.25467	6.46334	4.0256e-05	0.00375449		k__Bacteria.p__Firmicutes.c__Erysipelotrichia.o__Erysipelotrichales.f__Erysipelotrichaceae.g__Holdemania.s__Holdemania_unclassified_day56	1.31259	4.33739	1.05215	0.00682449	0.0515367
k__Bacteria.p__Firmicutes.c__Negativicutes.o__Selenomonadales.f__Veillonellaceae.g__Megamonas.s__Megamonas_rupellensis_rmt	5.27046	-2.0442	0.343526	4.06037e-05	0.00375449		k__Bacteria.p__Proteobacteria.c__Betaproteobacteria.o__Burkholderiales.f__Sutterellaceae.g__Parasutterella.s__Parasutterella_excrementihominis_day15	3.37262	-0.897652	-0.824929	0.00556527	0.0461297
k__Bacteria.p__Firmicutes.c__Bacilli.o__Lactobacillales.f__Streptococcaceae.g__Streptococcus.s__Streptococcus_thermophilus_rmt	4.95889	-2.44808	-1.85264	4.18303e-05	0.00378382		k__Viruses.p__Viruses_noname.c__Viruses_noname.o__Caudovirales.f__Siphoviridae.g__C2likevirus.s__C2likevirus_unclassified_day35	3.19769	6.803	2.85278	0.0101663	0.0691212
k__Bacteria.p__Firmicutes.c__Clostridia.o__Clostridiales.f__Lachnospiraceae.g__Dorea.s__Dorea_formicigenerans_rmt	5.63122	0.415147	-1.23578	5.03578e-05	0.00388035
k__Bacteria.p__Bacteroidetes.c__Bacteroidia.o__Bacteroidales.f__Bacteroidaceae.g__Bacteroides.s__Bacteroides_xylanisolvens_rmt	4.63079	7.57383	6.47046	5.23283e-05	0.00392558
k__Bacteria.p__Bacteroidetes.c__Bacteroidia.o__Bacteroidales.f__Rikenellaceae.g__Alistipes.s__Alistipes_shahii_rmt	2.80812	8.72632	8.48561	6.60803e-05	0.00422167
k__Bacteria.p__Firmicutes.c__Negativicutes.o__Selenomonadales.f__Veillonellaceae.g__Megamonas.s__Megamonas_funiformis_rmt	2.17719	-2.44808	-1.99549	6.23562e-05	0.00422167
k__Bacteria.p__Firmicutes.c__Negativicutes.o__Selenomonadales.f__Veillonellaceae.g__Megamonas.s__Megamonas_hypermegale_rmt	5.69268	-2.44808	1.10283	7.53204e-05	0.00454215
k__Bacteria.p__Bacteroidetes.c__Bacteroidia.o__Bacteroidales.f__Bacteroidaceae.g__Bacteroides.s__Bacteroides_coprocola_rmt	11.2123	5.32595	4.1065	7.97498e-05	0.00460912
k__Bacteria.p__Firmicutes.c__Bacilli.o__Lactobacillales.f__Streptococcaceae.g__Lactococcus.s__Lactococcus_lactis_rmt	4.85288	-2.44808	-1.74733	8.83536e-05	0.00465366
k__Bacteria.p__Bacteroidetes.c__Bacteroidia.o__Bacteroidales.f__Rikenellaceae.g__Alistipes.s__Alistipes_putredinis_rft	-0.419916	6.38308	8.78134	9.6452e-05	0.0047116
k__Bacteria.p__Firmicutes.c__Clostridia.o__Clostridiales.f__Lachnospiraceae.g__Dorea.s__Dorea_formicigenerans_control	4.27661	-0.177275	-2.4881	9.25528e-05	0.0047116
k__Bacteria.p__Firmicutes.c__Clostridia.o__Clostridiales.f__Ruminococcaceae.g__Ruminococcaceae_noname.s__Ruminococcaceae_bacterium_D16_rmt	6.15254	8.22632	8.66714	9.72697e-05	0.0047116
k__Bacteria.p__Firmicutes.c__Erysipelotrichia.o__Erysipelotrichales.f__Erysipelotrichaceae.g__Erysipelotrichaceae_noname.s__Erysipelotrichaceae_bacterium_21_3_rft	-1.20556	2.70054	5.6034	9.22225e-05	0.0047116
k__Bacteria.p__Firmicutes.c__Negativicutes.o__Selenomonadales.f__Veillonellaceae.g__Megamonas.s__Megamonas_unclassified_rmt	8.07314	-0.907302	2.39292	0.000103852	0.00485536
k__Bacteria.p__Bacteroidetes.c__Bacteroidia.o__Bacteroidales.f__Bacteroidaceae.g__Bacteroides.s__Bacteroides_fragilis_rft	8.22276	3.54554	-0.520609	0.000105403	0.00487313
k__Bacteria.p__Firmicutes.c__Clostridia.o__Clostridiales.f__Clostridiaceae.g__Clostridium.s__Clostridium_clostridioforme_rft	3.6333	-2.33058	-2.47948	0.000114274	0.00516841
k__Bacteria.p__Bacteroidetes.c__Bacteroidia.o__Bacteroidales.f__Bacteroidaceae.g__Bacteroides.s__Bacteroides_uniformis_rft	7.24897	9.28077	10.3946	0.000116812	0.00522031
k__Bacteria.p__Firmicutes.c__Erysipelotrichia.o__Erysipelotrichales.f__Erysipelotrichaceae.g__Holdemania.s__Holdemania_unclassified_rmt	-2.17259	4.42128	4.33739	0.000123753	0.00535318
k__Viruses.p__Viruses_noname.c__Viruses_noname.o__Caudovirales.f__Siphoviridae.g__C2likevirus.s__C2likevirus_unclassified_rmt	1.11562	6.803	1.2939	0.000125316	0.00535318
k__Bacteria.p__Bacteroidetes.c__Bacteroidia.o__Bacteroidales.f__Bacteroidaceae.g__Bacteroides.s__Bacteroides_coprocola_rft	9.98782	4.9707	5.50181	0.000148874	0.00583403
k__Bacteria.p__Firmicutes.c__Clostridia.o__Clostridiales.f__Ruminococcaceae.g__Subdoligranulum.s__Subdoligranulum_unclassified_control	7.61716	9.394	8.67428	0.000151317	0.00583403
k__Bacteria.p__Bacteroidetes.c__Bacteroidia.o__Bacteroidales.f__Prevotellaceae.g__Prevotella.s__Prevotella_stercorea_rmt	0.735965	7.44304	8.29406	0.000157817	0.00596977
k__Bacteria.p__Firmicutes.c__Bacilli.o__Lactobacillales.f__Lactobacillaceae.g__Lactobacillus.s__Lactobacillus_reuteri_rft	4.96747	1.68936	-1.64132	0.000164235	0.00601432
k__Viruses.p__Viruses_noname.c__Viruses_noname.o__Caudovirales.f__Myoviridae.g__T4likevirus.s__Enterobacteria_phage_RB69_control	7.58983	-2.40024	-2.4881	0.000164776	0.00601432
k__Bacteria.p__Firmicutes.c__Clostridia.o__Clostridiales.f__Clostridiaceae.g__Clostridium.s__Clostridium_clostridioforme_rmt	2.42778	-1.8968	-2.47382	0.000187619	0.00645193
k__Bacteria.p__Bacteroidetes.c__Bacteroidia.o__Bacteroidales.f__Bacteroidaceae.g__Bacteroides.s__Bacteroides_fragilis_rmt	8.81553	5.63632	1.32498	0.000212877	0.00681369
k__Bacteria.p__Bacteroidetes.c__Bacteroidia.o__Bacteroidales.f__Porphyromonadaceae.g__Coprobacter.s__Coprobacter_fastidiosus_rft	-1.04975	3.20954	5.62263	0.000209857	0.00681369
k__Bacteria.p__Proteobacteria.c__Betaproteobacteria.o__Burkholderiales.f__Sutterellaceae.g__Parasutterella.s__Parasutterella_excrementihominis_rft	-0.824929	5.34842	6.28198	0.000252548	0.00772684
k__Bacteria.p__Actinobacteria.c__Actinobacteria.o__Coriobacteriales.f__Coriobacteriaceae.g__Olsenella.s__Olsenella_unclassified_rmt	0.0882095	6.45398	5.18793	0.00029173	0.00834965
k__Bacteria.p__Bacteroidetes.c__Bacteroidia.o__Bacteroidales.f__Porphyromonadaceae.g__Odoribacter.s__Odoribacter_unclassified_rmt	-1.62243	6.52886	6.38423	0.000301847	0.00854411
k__Bacteria.p__Bacteroidetes.c__Bacteroidia.o__Bacteroidales.f__Porphyromonadaceae.g__Barnesiella.s__Barnesiella_intestinihominis_rmt	-0.242418	6.88888	6.51916	0.00038985	0.00948636
k__Bacteria.p__Proteobacteria.c__Betaproteobacteria.o__Burkholderiales.f__Sutterellaceae.g__Parasutterella.s__Parasutterella_excrementihominis_rmt	-0.897652	4.11057	5.38775	0.000441806	0.0103278
k__Bacteria.p__Actinobacteria.c__Actinobacteria.o__Bifidobacteriales.f__Bifidobacteriaceae.g__Bifidobacterium.s__Bifidobacterium_longum_rmt	1.44172	-2.44808	-2.47382	0.000513102	0.0110932
k__Bacteria.p__Actinobacteria.c__Actinobacteria.o__Coriobacteriales.f__Coriobacteriaceae.g__Olsenella.s__Olsenella_unclassified_control	1.00523	6.52561	2.93316	0.00063877	0.0125823
k__Bacteria.p__Firmicutes.c__Bacilli.o__Lactobacillales.f__Streptococcaceae.g__Streptococcus.s__Streptococcus_gallolyticus_rmt	0.203469	-2.44808	-1.29403	0.000642013	0.0125823
k__Bacteria.p__Firmicutes.c__Clostridia.o__Clostridiales.f__Ruminococcaceae.g__Ruminococcaceae_noname.s__Ruminococcaceae_bacterium_D16_rft	6.32634	8.49909	7.86627	0.000655115	0.0126201
k__Bacteria.p__Bacteroidetes.c__Bacteroidia.o__Bacteroidales.f__Porphyromonadaceae.g__Parabacteroides.s__Parabacteroides_distasonis_rft	1.66249	5.81617	5.70372	0.000723179	0.013511
k__Bacteria.p__Firmicutes.c__Clostridia.o__Clostridiales.f__Clostridiaceae.g__Clostridium.s__Clostridium_clostridioforme_control	1.24986	-2.20429	-2.4881	0.000724095	0.013511
k__Bacteria.p__Firmicutes.c__Clostridia.o__Clostridiales.f__Clostridiaceae.g__Clostridium.s__Clostridium_nexile_control	5.06864	-0.865137	-1.87373	0.000758028	0.0139564
k__Bacteria.p__Firmicutes.c__Clostridia.o__Clostridiales.f__Ruminococcaceae.g__Subdoligranulum.s__Subdoligranulum_variabile_rmt	5.52964	2.24692	0.223053	0.000789407	0.0142988
k__Viruses.p__Viruses_noname.c__Viruses_noname.o__Caudovirales.f__Myoviridae.g__T4likevirus.s__Enterobacteria_phage_RB69_rft	6.6798	-2.33058	-2.47948	0.000788212	0.0142988
k__Bacteria.p__Firmicutes.c__Negativicutes.o__Selenomonadales.f__Veillonellaceae.g__Megamonas.s__Megamonas_rupellensis_rft	5.35126	-0.603538	0.843645	0.0008608	0.0147399
k__Bacteria.p__Bacteroidetes.c__Bacteroidia.o__Bacteroidales.f__Rikenellaceae.g__Alistipes.s__Alistipes_putredinis_control	1.92307	8.1414	7.99546	0.000947503	0.0153383
k__Bacteria.p__Proteobacteria.c__Betaproteobacteria.o__Burkholderiales.f__Burkholderiales_noname.g__Burkholderiales_noname.s__Burkholderiales_bacterium_1_1_47_rft	-2.12062	0.963135	3.12984	0.000972253	0.0153383
k__Bacteria.p__Firmicutes.c__Bacilli.o__Lactobacillales.f__Enterococcaceae.g__Enterococcus.s__Enterococcus_cecorum_rmt	2.04913	-2.44808	-2.47382	0.000993563	0.0154839
k__Bacteria.p__Bacteroidetes.c__Bacteroidia.o__Bacteroidales.f__Bacteroidaceae.g__Bacteroides.s__Bacteroides_vulgatus_rmt	7.84813	9.06096	9.63305	0.00102909	0.0159184
k__Bacteria.p__Firmicutes.c__Clostridia.o__Clostridiales.f__Oscillospiraceae.g__Oscillibacter.s__Oscillibacter_unclassified_control	1.23612	6.08846	5.95964	0.00105732	0.0159403
k__Bacteria.p__Firmicutes.c__Erysipelotrichia.o__Erysipelotrichales.f__Erysipelotrichaceae.g__Holdemania.s__Holdemania_unclassified_control	-1.58782	4.58715	1.31259	0.00105599	0.0159403
k__Bacteria.p__Firmicutes.c__Negativicutes.o__Selenomonadales.f__Veillonellaceae.g__Selenomonas.s__Selenomonas_bovis_rmt	1.44532	-1.43978	-2.20204	0.00104575	0.0159403
k__Bacteria.p__Firmicutes.c__Erysipelotrichia.o__Erysipelotrichales.f__Erysipelotrichaceae.g__Erysipelotrichaceae_noname.s__Erysipelotrichaceae_bacterium_21_3_control	-2.21224	2.17068	4.63238	0.0011699	0.0172012
k__Bacteria.p__Bacteroidetes.c__Bacteroidia.o__Bacteroidales.f__Rikenellaceae.g__Alistipes.s__Alistipes_senegalensis_control	0.708508	6.40412	6.13757	0.00119333	0.0174179
k__Bacteria.p__Firmicutes.c__Clostridia.o__Clostridiales.f__Lachnospiraceae.g__Dorea.s__Dorea_unclassified_control	0.10854	5.63182	6.40039	0.00120138	0.0174179
k__Bacteria.p__Actinobacteria.c__Actinobacteria.o__Bifidobacteriales.f__Bifidobacteriaceae.g__Bifidobacterium.s__Bifidobacterium_longum_control	1.21473	-2.40024	-2.4881	0.00127235	0.0182126
k__Bacteria.p__Firmicutes.c__Clostridia.o__Clostridiales.f__Oscillospiraceae.g__Oscillibacter.s__Oscillibacter_unclassified_rmt	3.29895	6.16633	6.33299	0.00129954	0.0185185
k__Bacteria.p__Bacteroidetes.c__Bacteroidia.o__Bacteroidales.f__Rikenellaceae.g__Alistipes.s__Alistipes_onderdonkii_rft	-1.27725	3.50572	4.16374	0.00136479	0.0191568
k__Bacteria.p__Bacteroidetes.c__Bacteroidia.o__Bacteroidales.f__Bacteroidaceae.g__Bacteroides.s__Bacteroides_stercoris_rft	5.78977	4.73023	8.26524	0.0013946	0.0194079
k__Bacteria.p__Firmicutes.c__Clostridia.o__Clostridiales.f__Lachnospiraceae.g__Dorea.s__Dorea_formicigenerans_rft	5.91706	-1.48833	-1.31947	0.00158092	0.0211518
k__Archaea.p__Euryarchaeota.c__Methanobacteria.o__Methanobacteriales.f__Methanobacteriaceae.g__Methanobrevibacter.s__Methanobrevibacter_unclassified_control	-0.620629	0.242886	4.80772	0.00159775	0.0212404
k__Bacteria.p__Firmicutes.c__Bacilli.o__Lactobacillales.f__Enterococcaceae.g__Enterococcus.s__Enterococcus_faecalis_rmt	-0.573465	-2.44808	-2.47382	0.00165086	0.0215337
k__Bacteria.p__Bacteroidetes.c__Bacteroidia.o__Bacteroidales.f__Porphyromonadaceae.g__Coprobacter.s__Coprobacter_fastidiosus_control	0.171483	6.22758	5.18841	0.00174836	0.022396
k__Bacteria.p__Bacteroidetes.c__Bacteroidia.o__Bacteroidales.f__Porphyromonadaceae.g__Parabacteroides.s__Parabacteroides_merdae_rft	6.7467	7.3742	9.36572	0.00184035	0.0232051
k__Bacteria.p__Firmicutes.c__Erysipelotrichia.o__Erysipelotrichales.f__Erysipelotrichaceae.g__Coprobacillus.s__Coprobacillus_unclassified_control	2.01004	-1.36794	-1.95229	0.00189573	0.0234766
k__Bacteria.p__Bacteroidetes.c__Bacteroidia.o__Bacteroidales.f__Rikenellaceae.g__Alistipes.s__Alistipes_shahii_rft	4.43757	8.34763	8.34677	0.00207578	0.0250206
k__Bacteria.p__Bacteroidetes.c__Bacteroidia.o__Bacteroidales.f__Prevotellaceae.g__Prevotella.s__Prevotella_copri_rmt	5.35763	9.70507	9.69792	0.0021235	0.0252454
k__Bacteria.p__Firmicutes.c__Negativicutes.o__Selenomonadales.f__Acidaminococcaceae.g__Acidaminococcus.s__Acidaminococcus_fermentans_rmt	2.57082	-1.349	2.75624	0.002325	0.0261376
k__Bacteria.p__Firmicutes.c__Negativicutes.o__Selenomonadales.f__Acidaminococcaceae.g__Acidaminococcus.s__Acidaminococcus_intestini_rmt	0.204936	-2.44808	-0.911844	0.00231304	0.0261376
k__Bacteria.p__Bacteroidetes.c__Bacteroidia.o__Bacteroidales.f__Porphyromonadaceae.g__Coprobacter.s__Coprobacter_fastidiosus_rmt	-0.0234065	5.19412	6.12673	0.00239196	0.0264942
k__Bacteria.p__Proteobacteria.c__Deltaproteobacteria.o__Desulfovibrionales.f__Desulfovibrionaceae.g__Bilophila.s__Bilophila_unclassified_rmt	1.58708	0.194289	-2.47382	0.00250509	0.0272159
k__Bacteria.p__Bacteroidetes.c__Bacteroidia.o__Bacteroidales.f__Bacteroidaceae.g__Bacteroides.s__Bacteroides_stercoris_rmt	4.11427	6.72045	8.25593	0.00271152	0.028709
k__Bacteria.p__Bacteroidetes.c__Bacteroidia.o__Bacteroidales.f__Bacteroidaceae.g__Bacteroides.s__Bacteroides_eggerthii_rft	-2.42982	2.2371	5.38822	0.00276337	0.0291098
k__Bacteria.p__Proteobacteria.c__Gammaproteobacteria.o__Enterobacteriales.f__Enterobacteriaceae.g__Klebsiella.s__Klebsiella_unclassified_rmt	1.21987	-2.44808	-1.80673	0.0029186	0.0303093
k__Bacteria.p__Firmicutes.c__Bacilli.o__Lactobacillales.f__Enterococcaceae.g__Enterococcus.s__Enterococcus_faecalis_rft	2.17174	-2.33058	-2.47948	0.00294663	0.0304113
k__Bacteria.p__Bacteroidetes.c__Bacteroidia.o__Bacteroidales.f__Prevotellaceae.g__Prevotella.s__Prevotella_stercorea_rft	2.86241	7.4251	7.91721	0.00297065	0.0305206
k__Viruses.p__Viruses_noname.c__Viruses_noname.o__Caudovirales.f__Siphoviridae.g__Siphoviridae_noname.s__Lactococcus_phage_phi7_rmt	0.163864	-2.44808	-1.65643	0.00300503	0.0306812
k__Bacteria.p__Bacteroidetes.c__Bacteroidia.o__Bacteroidales.f__Porphyromonadaceae.g__Odoribacter.s__Odoribacter_unclassified_control	-0.899476	5.06311	6.42714	0.00332886	0.0327456
k__Bacteria.p__Proteobacteria.c__Deltaproteobacteria.o__Desulfovibrionales.f__Desulfovibrionaceae.g__Desulfovibrio.s__Desulfovibrio_piger_control	-0.715047	4.98192	5.05949	0.00332886	0.0327456
k__Viruses.p__Viruses_noname.c__Viruses_noname.o__Caudovirales.f__Siphoviridae.g__Siphoviridae_noname.s__Lactococcus_phage_P680_control	5.05788	-0.214418	-1.69637	0.00366815	0.0349272
k__Bacteria.p__Firmicutes.c__Clostridia.o__Clostridiales.f__Clostridiaceae.g__Butyricicoccus.s__Butyricicoccus_pullicaecorum_rmt	7.62512	6.02342	5.89386	0.00371927	0.0352526
k__Bacteria.p__Proteobacteria.c__Gammaproteobacteria.o__Enterobacteriales.f__Enterobacteriaceae.g__Klebsiella.s__Klebsiella_pneumoniae_rft	5.34073	-1.60918	2.57527	0.00387961	0.0360336
k__Bacteria.p__Verrucomicrobia.c__Verrucomicrobiae.o__Verrucomicrobiales.f__Verrucomicrobiaceae.g__Akkermansia.s__Akkermansia_muciniphila_rft	2.45397	-0.854195	-2.47948	0.00395122	0.0363832
k__Bacteria.p__Firmicutes.c__Negativicutes.o__Selenomonadales.f__Veillonellaceae.g__Megamonas.s__Megamonas_unclassified_rft	7.29596	0.638155	2.16557	0.00399782	0.0365847
k__Bacteria.p__Bacteroidetes.c__Bacteroidia.o__Bacteroidales.f__Bacteroidaceae.g__Bacteroides.s__Bacteroides_ovatus_rmt	-0.0940906	3.31361	3.5156	0.00405052	0.0368954
k__Bacteria.p__Firmicutes.c__Clostridia.o__Clostridiales.f__Lachnospiraceae.g__Butyrivibrio.s__Butyrivibrio_unclassified_rft	-0.859468	3.04421	5.22091	0.00418177	0.0378269
k__Bacteria.p__Firmicutes.c__Negativicutes.o__Selenomonadales.f__Veillonellaceae.g__Megamonas.s__Megamonas_rupellensis_control	4.42926	-1.92451	0.110965	0.00511001	0.0434821
k__Bacteria.p__Firmicutes.c__Clostridia.o__Clostridiales.f__Ruminococcaceae.g__Subdoligranulum.s__Subdoligranulum_unclassified_rmt	7.98691	9.34476	9.15325	0.00524052	0.0441938
k__Bacteria.p__Bacteroidetes.c__Bacteroidia.o__Bacteroidales.f__Bacteroidaceae.g__Bacteroides.s__Bacteroides_stercoris_control	2.62225	5.82938	8.32118	0.0053056	0.0444198
k__Bacteria.p__Firmicutes.c__Clostridia.o__Clostridiales.f__Clostridiaceae.g__Clostridium.s__Clostridium_asparagiforme_control	0.580327	-1.93479	-2.4881	0.00546397	0.0455623
k__Bacteria.p__Firmicutes.c__Negativicutes.o__Selenomonadales.f__Veillonellaceae.g__Selenomonas.s__Selenomonas_bovis_control	1.81901	-1.77212	-1.92444	0.00564079	0.0462873
k__Bacteria.p__Bacteroidetes.c__Bacteroidia.o__Bacteroidales.f__Bacteroidaceae.g__Bacteroides.s__Bacteroides_fluxus_rmt	-0.792335	5.75193	5.72103	0.00585194	0.0469499
k__Bacteria.p__Actinobacteria.c__Actinobacteria.o__Coriobacteriales.f__Coriobacteriaceae.g__Olsenella.s__Olsenella_unclassified_rft	-0.122559	4.8288	3.55383	0.00624005	0.0488273
k__Bacteria.p__Firmicutes.c__Clostridia.o__Clostridiales.f__Lachnospiraceae.g__Lachnospiraceae_noname.s__Lachnospiraceae_bacterium_2_1_58FAA_control	-0.841977	1.72694	4.71378	0.00621364	0.0488273
k__Bacteria.p__Bacteroidetes.c__Bacteroidia.o__Bacteroidales.f__Bacteroidaceae.g__Bacteroides.s__Bacteroides_clarus_rmt	0.640486	5.57155	5.74069	0.00647884	0.0500157
k__Bacteria.p__Bacteroidetes.c__Bacteroidia.o__Bacteroidales.f__Bacteroidaceae.g__Bacteroides.s__Bacteroides_fragilis_control	6.90412	7.14263	1.85832	0.00652399	0.0500405
k__Bacteria.p__Firmicutes.c__Clostridia.o__Clostridiales.f__Lachnospiraceae.g__Butyrivibrio.s__Butyrivibrio_unclassified_rmt	-1.74862	1.47019	4.06566	0.0065267	0.0500405
k__Bacteria.p__Firmicutes.c__Clostridia.o__Clostridiales.f__Ruminococcaceae.g__Subdoligranulum.s__Subdoligranulum_variabile_rft	5.03004	1.04251	0.0370878	0.00699176	0.0525139
k__Bacteria.p__Bacteroidetes.c__Bacteroidia.o__Bacteroidales.f__Prevotellaceae.g__Prevotella.s__Prevotella_stercorea_control	2.49644	7.52599	8.31725	0.00727097	0.0539296
k__Bacteria.p__Verrucomicrobia.c__Verrucomicrobiae.o__Verrucomicrobiales.f__Verrucomicrobiaceae.g__Akkermansia.s__Akkermansia_muciniphila_rmt	1.46685	-1.59143	-1.76949	0.00832801	0.0604761
k__Bacteria.p__Proteobacteria.c__Gammaproteobacteria.o__Enterobacteriales.f__Enterobacteriaceae.g__Escherichia.s__Escherichia_coli_control	6.50155	6.09902	8.65493	0.00880647	0.0629252
k__Bacteria.p__Firmicutes.c__Clostridia.o__Clostridiales.f__Clostridiaceae.g__Clostridium.s__Clostridium_nexile_rmt	1.48049	-1.72893	-0.62136	0.0091575	0.0647415
k__Viruses.p__Viruses_noname.c__Viruses_noname.o__Caudovirales.f__Siphoviridae.g__Siphoviridae_noname.s__Lactococcus_phage_phi7_control	-0.628973	-2.40024	-2.4881	0.00916433	0.0647415
k__Bacteria.p__Bacteroidetes.c__Bacteroidia.o__Bacteroidales.f__Rikenellaceae.g__Alistipes.s__Alistipes_finegoldii_rmt	-1.03776	3.3549	1.63091	0.00932519	0.0655441
k__Bacteria.p__Firmicutes.c__Bacilli.o__Lactobacillales.f__Lactobacillaceae.g__Lactobacillus.s__Lactobacillus_johnsonii_rmt	1.17872	3.10267	-1.85389	0.00932418	0.0655441
k__Bacteria.p__Bacteroidetes.c__Bacteroidia.o__Bacteroidales.f__Bacteroidaceae.g__Bacteroides.s__Bacteroides_caccae_control	2.93088	0.735383	-1.49965	0.00959702	0.0667779
k__Bacteria.p__Proteobacteria.c__Gammaproteobacteria.o__Enterobacteriales.f__Enterobacteriaceae.g__Escherichia.s__Escherichia_unclassified_control	5.56575	5.20244	8.0161	0.0111193	0.0736469
k__Bacteria.p__Firmicutes.c__Clostridia.o__Clostridiales.f__Lachnospiraceae.g__Lachnospiraceae_noname.s__Lachnospiraceae_bacterium_6_1_63FAA_rft	-2.42982	-1.87214	0.366286	0.0116122	0.0747962
k__Bacteria.p__Firmicutes.c__Clostridia.o__Clostridiales.f__Lachnospiraceae.g__Lachnospiraceae_noname.s__Lachnospiraceae_bacterium_1_1_57FAA_control	-0.996565	1.1511	3.30853	0.0119416	0.0765621
k__Bacteria.p__Firmicutes.c__Bacilli.o__Lactobacillales.f__Lactobacillaceae.g__Lactobacillus.s__Lactobacillus_amylovorus_rmt	4.59784	3.15062	0.449509	0.0121654	0.0768976
k__Bacteria.p__Bacteroidetes.c__Bacteroidia.o__Bacteroidales.f__Porphyromonadaceae.g__Odoribacter.s__Odoribacter_unclassified_rft	0.47543	5.25831	6.13999	0.0123542	0.0776027
k__Bacteria.p__Firmicutes.c__Negativicutes.o__Selenomonadales.f__Veillonellaceae.g__Dialister.s__Dialister_succinatiphilus_control	2.4497	-1.8484	-0.27787	0.0130256	0.0805341
k__Bacteria.p__Bacteroidetes.c__Bacteroidia.o__Bacteroidales.f__Bacteroidaceae.g__Bacteroides.s__Bacteroides_plebeius_rmt	10.3897	7.60242	8.20728	0.0131702	0.0809472
k__Bacteria.p__Firmicutes.c__Negativicutes.o__Selenomonadales.f__Veillonellaceae.g__Megamonas.s__Megamonas_unclassified_control	7.05914	0.574075	1.51248	0.0131986	0.0810018
k__Bacteria.p__Bacteroidetes.c__Bacteroidia.o__Bacteroidales.f__Bacteroidaceae.g__Bacteroides.s__Bacteroides_xylanisolvens_rft	5.67418	7.11332	5.88038	0.01384	0.0838255
k__Bacteria.p__Bacteroidetes.c__Bacteroidia.o__Bacteroidales.f__Bacteroidales_noname.g__Bacteroidales_noname.s__Bacteroidales_bacterium_ph8_rft	-2.42982	1.35517	2.89601	0.0139326	0.0838983
k__Bacteria.p__Bacteroidetes.c__Bacteroidia.o__Bacteroidales.f__Bacteroidaceae.g__Bacteroides.s__Bacteroides_thetaiotaomicron_control	7.50672	6.01781	4.84803	0.0141746	0.084258
k__Bacteria.p__Bacteroidetes.c__Bacteroidia.o__Bacteroidales.f__Bacteroidaceae.g__Bacteroides.s__Bacteroides_massiliensis_control	8.73514	10.8338	10.0549	0.0145255	0.0851635
k__Bacteria.p__Bacteroidetes.c__Bacteroidia.o__Bacteroidales.f__Bacteroidaceae.g__Bacteroides.s__Bacteroides_thetaiotaomicron_rmt	6.45307	8.23766	5.6016	0.0158832	0.090534
k__Bacteria.p__Firmicutes.c__Bacilli.o__Lactobacillales.f__Streptococcaceae.g__Streptococcus.s__Streptococcus_thermophilus_control	1.36895	-2.40024	-1.91599	0.0160303	0.0912475
k__Bacteria.p__Actinobacteria.c__Actinobacteria.o__Bifidobacteriales.f__Bifidobacteriaceae.g__Bifidobacterium.s__Bifidobacterium_thermophilum_rft	-2.42982	1.97031	2.3918	0.0164951	0.0929412
k__Bacteria.p__Bacteroidetes.c__Bacteroidia.o__Bacteroidales.f__Bacteroidaceae.g__Bacteroides.s__Bacteroides_fluxus_rft	2.27582	8.07747	5.04361	0.016816	0.0935681
k__Bacteria.p__Bacteroidetes.c__Bacteroidia.o__Bacteroidales.f__Bacteroidaceae.g__Bacteroides.s__Bacteroides_uniformis_control	8.10084	9.09807	9.86337	0.0169601	0.0935681
k__Bacteria.p__Firmicutes.c__Clostridia.o__Clostridiales.f__Clostridiaceae.g__Clostridiaceae_noname.s__Clostridiaceae_bacterium_JC118_control	-1.58007	1.31456	-1.65013	0.0171551	0.0935681
k__Bacteria.p__Firmicutes.c__Negativicutes.o__Selenomonadales.f__Acidaminococcaceae.g__Phascolarctobacterium.s__Phascolarctobacterium_succinatutens_rft	9.13025	7.65095	6.17284	0.0171722	0.0935681
k__Bacteria.p__Verrucomicrobia.c__Verrucomicrobiae.o__Verrucomicrobiales.f__Verrucomicrobiaceae.g__Akkermansia.s__Akkermansia_muciniphila_control	3.9059	0.549254	-1.09127	0.0171104	0.0935681
k__Bacteria.p__Bacteroidetes.c__Bacteroidia.o__Bacteroidales.f__Rikenellaceae.g__Alistipes.s__Alistipes_shahii_control	4.08086	8.01792	8.14811	0.0179575	0.096789
k__Bacteria.p__Proteobacteria.c__Deltaproteobacteria.o__Desulfovibrionales.f__Desulfovibrionaceae.g__Bilophila.s__Bilophila_unclassified_control	0.816497	-1.77457	-2.02219	0.0183989	0.0982104
k__Bacteria.p__Bacteroidetes.c__Bacteroidia.o__Bacteroidales.f__Bacteroidaceae.g__Bacteroides.s__Bacteroides_dorei_rft	4.4549	1.7851	5.51847	0.0187685	0.0991061

### Sheet: S4_differ_path
pathway	category	mean_day15	mean_day35	mean_day56	P.kur	Q.kur		pathway	category	mean_control	mean_rmt	mean_rft	P.kur	Q.kur
3-HYDROXYPHENYLACETATE-DEGRADATION-PWY: 4-hydroxyphenylacetate degradation_rft	aromatic compounds degradation	-1.3882	-3.16757	-2.32966	0.00678135	0.0513975		ARGORNPROST-PWY: arginine, ornithine and proline interconversion_day15	amino acids biosynthesis	-3.89216	-5.90659	-5.98775	0.0174982	0.094757
AEROBACTINSYN-PWY: aerobactin biosynthesis_rmt	secondary metabolites biosynthesis	-1.67169	-4.75242	-3.52151	0.00379093	0.0355271		COLANSYN-PWY: colanic acid building blocks biosynthesis_day15	carbohydrates biosynthesis	1.72591	0.745863	0.957944	0.0111506	0.0736469
AEROBACTINSYN-PWY: aerobactin biosynthesis_control	secondary metabolites biosynthesis	-3.39329	-4.38597	-2.22096	0.0144221	0.0851635		METHGLYUT-PWY: superpathway of methylglyoxal degradation_day15	aldehyde degradation	-2.49283	-1.36759	-1.40958	0.0186293	0.0984964
AEROBACTINSYN-PWY: aerobactin biosynthesis_rft	secondary metabolites biosynthesis	-2.56758	-4.53503	-4.0008	0.00167407	0.0217682		METHGLYUT-PWY: superpathway of methylglyoxal degradation_day35	aldehyde degradation	-2.77935	-2.1374	-4.15447	0.00373864	0.0353556
ALL-CHORISMATE-PWY: superpathway of chorismate metabolism_rmt	amino acids biosynthesis	-5.90659	-5.09683	-2.94053	0.00243638	0.0268274		P23-PWY: reductive TCA cycle I_day15	C1 compounds utilization and assimilation	-3.84463	-2.03067	-0.244365	0.0009796	0.0153383
ALL-CHORISMATE-PWY: superpathway of chorismate metabolism_rft	amino acids biosynthesis	-5.98775	-4.49665	-3.69741	0.000829881	0.0145871		PWY-241: C4 photosynthetic carbon assimilation cycle, NADP-ME type_day15	photosynthesis	-3.65721	-2.14398	-0.322942	0.00654218	0.0500405
ANAEROFRUCAT-PWY: homolactic fermentation_rft	fermentation	2.84613	3.96699	3.59305	0.00342276	0.0333538		PWY-2723: trehalose degradation V_day56	carbohydrates degradation	-0.246045	-1.24345	-1.76499	0.0168512	0.0935681
ANAGLYCOLYSIS-PWY: glycolysis III (from glucose)_rft	glycolysis	3.63188	4.93207	4.44303	0.00512553	0.0435252		PWY-4041: &gamma;-glutamyl cycle_day15	cofactor biosynthesis	-0.768262	0.27529	0.663406	0.00890929	0.0634787
ARGDEG-PWY: superpathway of L-arginine, putrescine, and 4-aminobutanoate degradation_rft	amino acids degradation	-1.07729	-4.04432	-2.10989	0.000576887	0.0118248		PWY-5505: L-glutamate and L-glutamine biosynthesis_day35	amino acids biosynthesis	1.23423	1.5072	2.33068	0.0167948	0.0935681
ARGININE-SYN4-PWY: L-ornithine de novo biosynthesis_rmt	amino acids biosynthesis	2.75705	3.88407	3.69776	0.00871906	0.0625517		PWY-6125: superpathway of guanosine nucleotides de novo biosynthesis II_day15	nucleosides and nucleotides biosynthesis	4.15424	3.48093	3.71758	0.0107629	0.0717401
ARGORNPROST-PWY: arginine, ornithine and proline interconversion_rft	amino acids biosynthesis	-5.98775	-3.59723	-4.25963	0.00136086	0.0191568		PWY-6126: superpathway of adenosine nucleotides de novo biosynthesis II_day15	nucleosides and nucleotides biosynthesis	4.35156	3.66396	3.93301	0.0177429	0.0958808
ARO-PWY: chorismate biosynthesis I_rft	amino acids biosynthesis	3.53414	4.81263	4.36522	0.000554543	0.0116538		PWY-6415: L-ascorbate biosynthesis V_day15	vitamin biosynthesis	-4.47708	-5.90659	-5.98775	0.0174982	0.094757
ASPASN-PWY: superpathway of L-aspartate and L-asparagine biosynthesis_control	amino acids biosynthesis	4.03178	4.35075	3.32756	0.00247667	0.0270486		PWY-6588: pyruvate fermentation to acetone_day56	fermentation	-1.14509	-3.01508	-0.975897	0.0144149	0.0851635
ASPASN-PWY: superpathway of L-aspartate and L-asparagine biosynthesis_rft	amino acids biosynthesis	3.43191	4.4296	4.01438	0.00957368	0.0667271		PWY-6628: superpathway of L-phenylalanine biosynthesis_day35	amino acids biosynthesis	0.244747	1.21429	-0.190885	0.00770371	0.0569363
AST-PWY: L-arginine degradation II (AST pathway)_rft	amino acids degradation	-1.42294	-3.42724	-2.36415	0.0120492	0.0768175		PWY-7115: C4 photosynthetic carbon assimilation cycle, NAD-ME type_day15	photosynthesis	-3.04186	-0.854913	-0.126937	0.00112974	0.0167888
BIOTIN-BIOSYNTHESIS-PWY: biotin biosynthesis I_rmt	vitamin biosynthesis	0.835356	1.9287	1.80322	0.00339166	0.0332063		PWY-7117: C4 photosynthetic carbon assimilation cycle, PEPCK type_day15	photosynthesis	-3.56033	-1.79205	0.0358309	0.00624276	0.0488273
BIOTIN-BIOSYNTHESIS-PWY: biotin biosynthesis I_rft	vitamin biosynthesis	0.532418	1.76144	6.37277e-05	0.0116311	0.0748019		PWY-7220: adenosine deoxyribonucleotides de novo biosynthesis II_day15	nucleosides and nucleotides biosynthesis	3.74287	2.99014	3.38803	0.0145026	0.0851635
BRANCHED-CHAIN-AA-SYN-PWY: superpathway of branched amino acid biosynthesis_rft	amino acids biosynthesis	3.70321	5.09377	4.66735	0.000314519	0.00878331		PWY-7222: guanosine deoxyribonucleotides de novo biosynthesis II_day15	nucleosides and nucleotides biosynthesis	3.74287	2.99014	3.38803	0.0145026	0.0851635
CALVIN-PWY: Calvin-Benson-Bassham cycle_rft	carbohydrates biosynthesis	4.041	5.40677	4.89242	0.000931902	0.0153267		PWY-7254: TCA cycle VII (acetate-producers)_day56	TCA cycle	0.0509493	-1.21286	-1.55353	0.0135137	0.0824492
CITRULBIO-PWY: L-citrulline biosynthesis_rft	amino acids biosynthesis	-0.243142	1.88607	2.18103	0.00359189	0.0346627		PWY-7323: superpathway of GDP-mannose-derived O-antigen building blocks biosynthesis_day15	carbohydrates biosynthesis	1.43624	0.350536	0.640759	0.0122462	0.077207
COA-PWY: coenzyme A biosynthesis I_rmt	cofactor biosynthesis	3.28771	2.69904	2.42295	0.0104004	0.0700764		PWY-7446: sulfoglycolysis_day56	sugar derivatives degradation	-1.07857	-2.19081	-3.17885	0.0184675	0.0982349
COA-PWY: coenzyme A biosynthesis I_control	cofactor biosynthesis	3.45243	3.21081	2.17371	0.00208054	0.0250206		PWY0-1479: tRNA processing_day15	nucleosides and nucleotides biosynthesis	1.65604	0.724266	0.852302	0.0140218	0.0840993
COA-PWY-1: coenzyme A biosynthesis II (mammalian)_rft	cofactor biosynthesis	4.48916	5.41944	5.04924	0.0083172	0.0604761
COBALSYN-PWY: adenosylcobalamin salvage from cobinamide I_control	vitamin biosynthesis	3.14007	2.65663	1.98729	0.0153578	0.0885092
COLANSYN-PWY: colanic acid building blocks biosynthesis_rmt	carbohydrates biosynthesis	0.745863	2.02562	1.79429	0.000267631	0.00806961
COMPLETE-ARO-PWY: superpathway of aromatic amino acid biosynthesis_rft	amino acids biosynthesis	3.60296	4.85963	4.41439	0.000724092	0.013511
DAPLYSINESYN-PWY: L-lysine biosynthesis I_rmt	amino acids biosynthesis	1.06511	2.5452	2.32217	0.000101922	0.00485536
DAPLYSINESYN-PWY: L-lysine biosynthesis I_control	amino acids biosynthesis	1.49518	2.80278	1.85754	0.00136736	0.0191568
DAPLYSINESYN-PWY: L-lysine biosynthesis I_rft	amino acids biosynthesis	0.974458	2.79984	2.36142	0.000372218	0.0094635
DENOVOPURINE2-PWY: superpathway of purine nucleotides de novo biosynthesis II_rmt	nucleosides and nucleotides biosynthesis	3.37551	4.1414	4.06503	0.0137182	0.0833304
DENOVOPURINE2-PWY: superpathway of purine nucleotides de novo biosynthesis II_rft	nucleosides and nucleotides biosynthesis	3.41993	4.74385	4.3094	0.000587154	0.0119178
DTDPRHAMSYN-PWY: dTDP-L-rhamnose biosynthesis I_rft	carbohydrates biosynthesis	3.61805	4.80049	4.27924	0.00433163	0.0389286
ECASYN-PWY: enterobacterial common antigen biosynthesis_control	cell structures biosynthesis	-1.48984	-3.17038	-0.841126	0.0140962	0.0841526
ECASYN-PWY: enterobacterial common antigen biosynthesis_rft	cell structures biosynthesis	-0.96626	-3.47224	-1.88838	0.00392962	0.0363358
ENTBACSYN-PWY: enterobactin biosynthesis_control	secondary metabolites biosynthesis	-0.296726	-2.60018	0.327626	0.0120616	0.0768175
ENTBACSYN-PWY: enterobactin biosynthesis_rft	secondary metabolites biosynthesis	0.459982	-2.25604	-1.09473	0.012594	0.0785665
FAO-PWY: fatty acid &beta;-oxidation I_rft	fatty acid and lipid degradation	0.542023	-1.34685	-0.177406	0.00667143	0.0507492
FASYN-ELONG-PWY: fatty acid elongation -- saturated_rmt	fatty acid and lipid biosynthesis	0.602233	1.8134	1.67932	0.00192094	0.0235782
FASYN-ELONG-PWY: fatty acid elongation -- saturated_rft	fatty acid and lipid biosynthesis	0.292724	1.64364	-0.113332	0.00950863	0.0663849
FASYN-INITIAL-PWY: superpathway of fatty acid biosynthesis initiation (E. coli)_rmt	fatty acid and lipid biosynthesis	0.157696	1.38377	1.2414	0.00206495	0.0250206
FASYN-INITIAL-PWY: superpathway of fatty acid biosynthesis initiation (E. coli)_rft	fatty acid and lipid biosynthesis	-0.156101	1.19389	-0.435558	0.00950863	0.0663849
FUC-RHAMCAT-PWY: superpathway of fucose and rhamnose degradation_control	sugar derivatives degradation	-0.253355	-1.18545	0.538794	0.00987103	0.0680022
FUCCAT-PWY: fucose degradation_control	carbohydrates degradation	-0.187614	-0.774369	0.399138	0.00491253	0.0422335
FUCCAT-PWY: fucose degradation_rft	carbohydrates degradation	-0.142121	-0.593838	0.587993	0.0105611	0.0709932
GALACTARDEG-PWY: D-galactarate degradation I_rft	sugar derivatives degradation	-0.893963	-2.06256	-1.43238	0.00788933	0.0578968
GLCMANNANAUT-PWY: superpathway of N-acetylglucosamine, N-acetylmannosamine and N-acetylneuraminate degradation_control	amine and polyamine degradation	3.69511	3.4466	2.56553	0.00686713	0.0516711
GLUCARDEG-PWY: D-glucarate degradation I_control	sugar derivatives degradation	-1.54031	-1.90135	-0.602494	0.0152613	0.0881974
GLUCARGALACTSUPER-PWY: superpathway of D-glucarate and D-galactarate degradation_rft	sugar derivatives degradation	-0.893963	-2.06256	-1.43238	0.00788933	0.0578968
GLUCONEO-PWY: gluconeogenesis I_rmt	carbohydrates biosynthesis	1.10707	2.89158	2.77696	0.000807583	0.0144221
GLUCONEO-PWY: gluconeogenesis I_control	carbohydrates biosynthesis	2.13588	3.41071	2.54661	0.000918419	0.0153267
GLUCONEO-PWY: gluconeogenesis I_rft	carbohydrates biosynthesis	1.96921	2.66144	3.01027	0.00343302	0.0333757
GLUCOSE1PMETAB-PWY: glucose and glucose-1-phosphate degradation_control	carbohydrates degradation	-0.20422	-0.938337	0.46938	0.0139091	0.0838983
GLUCOSE1PMETAB-PWY: glucose and glucose-1-phosphate degradation_rft	carbohydrates degradation	0.168457	-1.61956	-0.843685	0.00236434	0.0263753
GLUDEG-I-PWY: GABA shunt_control	amine and polyamine degradation	-0.627703	-1.1522	0.314613	0.0141496	0.084258
GLUDEG-I-PWY: GABA shunt_rft	amine and polyamine degradation	0.0100143	-1.4412	0.679297	0.000202516	0.00674137
GLYCOGENSYNTH-PWY: glycogen biosynthesis I (from ADP-D-Glucose)_rmt	carbohydrates biosynthesis	1.21115	2.16966	2.20816	0.00911531	0.064725
GLYCOGENSYNTH-PWY: glycogen biosynthesis I (from ADP-D-Glucose)_rft	carbohydrates biosynthesis	1.67762	2.80703	2.45289	0.00432289	0.0389286
GLYCOL-GLYOXDEG-PWY: superpathway of glycol metabolism and degradation_rft	alcohol degradation	-1.48281	-3.29694	-2.41808	0.00463761	0.0405401
GLYCOLYSIS: glycolysis I (from glucose 6-phosphate)_control	glycolysis	2.84987	3.50091	2.44856	0.0165101	0.0929412
GLYCOLYSIS-E-D: superpathway of glycolysis and Entner-Doudoroff_control	glycolysis	1.10894	2.02834	1.36608	0.00195314	0.0239029
GLYCOLYSIS-TCA-GLYOX-BYPASS: superpathway of glycolysis, pyruvate dehydrogenase, TCA, and glyoxylate bypass_rft	glycolysis	0.567344	-1.11002	-0.471922	0.00551199	0.0457792
GLYOXYLATE-BYPASS: glyoxylate cycle_rft	glycolysis	-0.298758	-1.79234	-1.09274	0.0135338	0.0824515
HEME-BIOSYNTHESIS-II: heme biosynthesis I (aerobic)_rmt	porphyrin compounds biosynthesis	-0.270581	0.874833	-0.0834392	0.00101967	0.0158315
HEME-BIOSYNTHESIS-II: heme biosynthesis I (aerobic)_rft	porphyrin compounds biosynthesis	-0.216709	0.623764	-1.10795	0.00651846	0.0500405
HEMESYN2-PWY: heme biosynthesis II (anaerobic)_rmt	porphyrin compounds biosynthesis	0.422973	1.68444	1.02044	0.00233046	0.0261376
HEMESYN2-PWY: heme biosynthesis II (anaerobic)_rft	porphyrin compounds biosynthesis	0.524768	1.97362	1.55334	0.00450568	0.0398588
HEXITOLDEGSUPER-PWY: superpathway of hexitol degradation (bacteria)_rft	sugar derivatives degradation	1.10237	1.34582	2.0328	0.0062187	0.0488273
HISDEG-PWY: L-histidine degradation I_rmt	amino acids degradation	0.324363	3.96048	3.8136	1.1101e-05	0.00313642
HISDEG-PWY: L-histidine degradation I_control	amino acids degradation	1.67748	4.03251	3.39182	9.73799e-05	0.0047116
HISDEG-PWY: L-histidine degradation I_rft	amino acids degradation	1.52244	4.17866	4.04076	1.58745e-05	0.00313642
HISTSYN-PWY: L-histidine biosynthesis_rft	amino acids biosynthesis	2.37726	3.48659	3.15264	0.00572788	0.0465502
HSERMETANA-PWY: L-methionine biosynthesis III_rmt	amino acids biosynthesis	1.02432	2.50748	2.44119	0.000500163	0.0110932
HSERMETANA-PWY: L-methionine biosynthesis III_rft	amino acids biosynthesis	1.65556	2.90543	2.58644	0.000612931	0.0122029
ILEUSYN-PWY: L-isoleucine biosynthesis I (from threonine)_rft	amino acids biosynthesis	4.39261	5.74633	5.34047	0.000968053	0.0153383
KDO-NAGLIPASYN-PWY: superpathway of (Kdo)2-lipid A biosynthesis_control	cell structures biosynthesis	-1.97314	-2.92841	-0.821094	0.018509	0.0982349
KDO-NAGLIPASYN-PWY: superpathway of (Kdo)2-lipid A biosynthesis_rft	cell structures biosynthesis	-1.2819	-3.20269	-1.88351	0.0100156	0.0685445
LACTOSECAT-PWY: lactose and galactose degradation I_rmt	carbohydrates degradation	0.156197	-0.736615	-1.40839	0.00111008	0.0166153
METHGLYUT-PWY: superpathway of methylglyoxal degradation_rft	aldehyde degradation	-1.40958	-4.15447	-2.81205	0.000376472	0.0094635
NAD-BIOSYNTHESIS-II: NAD salvage pathway II_rft	NAD metabolism	-0.403784	-2.39929	-1.49516	0.0137529	0.0834194
NAGLIPASYN-PWY: lipid IVA biosynthesis_rmt	cell structures biosynthesis	0.767416	1.72122	1.29889	0.0113349	0.0738098
NAGLIPASYN-PWY: lipid IVA biosynthesis_rft	cell structures biosynthesis	0.628954	2.26831	1.93567	0.000431707	0.0101491
NONMEVIPP-PWY: methylerythritol phosphate pathway I_rft	secondary metabolites biosynthesis	4.44997	5.72067	5.2529	0.00239369	0.0264942
NONOXIPENT-PWY: pentose phosphate pathway (non-oxidative branch)_rmt	generation of precursor metabolite and energy	3.24115	4.11374	3.98949	0.011227	0.0737915
NONOXIPENT-PWY: pentose phosphate pathway (non-oxidative branch)_rft	generation of precursor metabolite and energy	3.37395	4.76555	4.2666	0.000446436	0.0103778
OANTIGEN-PWY: O-antigen building blocks biosynthesis (E. coli)_rft	cell structures biosynthesis	1.78724	-0.250399	-0.144211	0.00382886	0.035802
ORNARGDEG-PWY: superpathway of L-arginine and L-ornithine degradation_rft	amino acids degradation	-1.07729	-4.04432	-2.10989	0.000576887	0.0118248
ORNDEG-PWY: superpathway of ornithine degradation_rft	amine and polyamine degradation	-0.552583	-3.48635	-2.03729	0.00227292	0.0261261
P105-PWY: TCA cycle IV (2-oxoglutarate decarboxylase)_control	TCA cycle	-0.221094	-1.04481	0.578368	0.00835799	0.0605881
P105-PWY: TCA cycle IV (2-oxoglutarate decarboxylase)_rft	TCA cycle	0.374657	-1.39451	-1.00873	0.00639063	0.0497036
P122-PWY: heterolactic fermentation_rmt	fermentation	-0.392799	-2.44449	-2.39232	0.00456457	0.0401547
P122-PWY: heterolactic fermentation_control	fermentation	-1.04174	-3.27525	-0.761959	0.00527626	0.0442631
P122-PWY: heterolactic fermentation_rft	fermentation	-0.534529	-3.26832	-1.69563	0.0018798	0.0234206
P161-PWY: acetylene degradation_rmt	fermentation	0.688449	1.94631	1.28567	0.000729572	0.0135525
P161-PWY: acetylene degradation_control	fermentation	0.77083	2.24529	1.23762	0.000383224	0.00948636
P161-PWY: acetylene degradation_rft	fermentation	0.867432	1.6762	1.05484	0.00881648	0.0629252
P162-PWY: L-glutamate degradation V (via hydroxyglutarate)_rmt	amino acids degradation	-0.749067	1.71791	1.68627	5.88695e-05	0.00422167
P162-PWY: L-glutamate degradation V (via hydroxyglutarate)_rft	amino acids degradation	0.209373	2.44672	1.935	0.000129466	0.00543098
P163-PWY: L-lysine fermentation to acetate and butanoate_rmt	amino acids degradation	-5.90659	-1.89675	-3.18442	1.54458e-05	0.00313642
P163-PWY: L-lysine fermentation to acetate and butanoate_control	amino acids degradation	-5.16266	-2.88798	-2.28502	0.00250156	0.0272159
P163-PWY: L-lysine fermentation to acetate and butanoate_rft	amino acids degradation	-5.63333	-2.8331	-2.30062	0.000144649	0.00573225
P185-PWY: formaldehyde assimilation III (dihydroxyacetone cycle)_rmt	C1 compounds utilization and assimilation	0.249363	0.357512	-2.14365	0.00979588	0.0676745
P23-PWY: reductive TCA cycle I_rft	C1 compounds utilization and assimilation	-0.244365	-3.26287	-4.48384	0.00587754	0.0469499
P42-PWY: incomplete reductive TCA cycle_rmt	C1 compounds utilization and assimilation	0.846272	1.78227	1.85689	0.0114839	0.0743148
P42-PWY: incomplete reductive TCA cycle_control	C1 compounds utilization and assimilation	0.664534	1.98226	1.65268	0.00190964	0.0235782
P42-PWY: incomplete reductive TCA cycle_rft	C1 compounds utilization and assimilation	0.725395	2.24464	1.97542	9.42575e-05	0.0047116
P441-PWY: superpathway of N-acetylneuraminate degradation_rmt	carboxylates degradation	1.59868	2.44114	2.12365	0.000645823	0.0125823
P441-PWY: superpathway of N-acetylneuraminate degradation_control	carboxylates degradation	1.87423	2.84281	1.97917	0.00175779	0.0224361
P441-PWY: superpathway of N-acetylneuraminate degradation_rft	carboxylates degradation	1.68028	2.60665	2.01387	0.000545161	0.0116053
PANTO-PWY: phosphopantothenate biosynthesis I_rft	vitamin biosynthesis	4.39316	5.37871	4.94791	0.010646	0.0713335
PANTOSYN-PWY: pantothenate and coenzyme A biosynthesis I_control	cofactor biosynthesis	3.94526	3.82775	2.83666	0.00232168	0.0261376
PEPTIDOGLYCANSYN-PWY: peptidoglycan biosynthesis I (meso-diaminopimelate containing)_rft	cell structures biosynthesis	4.52278	5.73778	5.33975	0.00266824	0.0283229
PHOSLIPSYN-PWY: superpathway of phospholipid biosynthesis I (bacteria)_rmt	fatty acid and lipid biosynthesis	2.21213	3.20952	2.83854	0.0029527	0.0304113
PHOSLIPSYN-PWY: superpathway of phospholipid biosynthesis I (bacteria)_control	fatty acid and lipid biosynthesis	2.83708	3.56121	2.52119	0.0111501	0.0736469
PHOSLIPSYN-PWY: superpathway of phospholipid biosynthesis I (bacteria)_rft	fatty acid and lipid biosynthesis	2.35878	3.70545	3.05158	0.000479751	0.0107325
PPGPPMET-PWY: ppGpp biosynthesis_rmt	metabolic regulator biosynthesis	0.444297	1.34756	1.77804	0.000212877	0.00681369
PPGPPMET-PWY: ppGpp biosynthesis_rft	metabolic regulator biosynthesis	0.495876	2.06476	1.68454	0.000431723	0.0101491
PWY-1042: glycolysis IV (plant cytosol)_control	glycolysis	5.0445	5.23282	4.38231	0.0100468	0.0686447
PWY-1042: glycolysis IV (plant cytosol)_rft	glycolysis	4.51052	5.41896	4.99636	0.0121014	0.0768175
PWY-1269: CMP-3-deoxy-D-manno-octulosonate biosynthesis I_rmt	carbohydrates biosynthesis	2.42993	3.58693	3.4187	0.000163945	0.00601432
PWY-1269: CMP-3-deoxy-D-manno-octulosonate biosynthesis I_control	carbohydrates biosynthesis	3.08585	3.83887	2.7878	0.00665355	0.0507492
PWY-1269: CMP-3-deoxy-D-manno-octulosonate biosynthesis I_rft	carbohydrates biosynthesis	2.53682	4.12073	3.47153	0.000335668	0.00906959
PWY-241: C4 photosynthetic carbon assimilation cycle, NADP-ME type_rft	photosynthesis	-0.322942	-3.06363	-4.23538	0.00708827	0.052952
PWY-2941: L-lysine biosynthesis II_control	amino acids biosynthesis	1.77189	2.822	1.54233	0.0145316	0.0851635
PWY-2941: L-lysine biosynthesis II_rft	amino acids biosynthesis	2.03228	3.32877	2.57851	0.00980719	0.0676745
PWY-2942: L-lysine biosynthesis III_rft	amino acids biosynthesis	4.52244	5.74017	5.39104	0.00211891	0.0252454
PWY-3001: superpathway of L-isoleucine biosynthesis I_rft	amino acids biosynthesis	3.52812	4.73391	4.39291	0.00038709	0.00948636
PWY-3781: aerobic respiration I (cytochrome c)_rft	photosynthesis	1.55812	2.02373	0.923526	0.0183931	0.0982104
PWY-4041: &gamma;-glutamyl cycle_rft	cofactor biosynthesis	0.663406	-1.7947	-0.86809	0.000269569	0.00806961
PWY-4242: pantothenate and coenzyme A biosynthesis III_rmt	cofactor biosynthesis	3.25473	2.59627	2.18479	0.00182231	0.0230476
PWY-4242: pantothenate and coenzyme A biosynthesis III_control	cofactor biosynthesis	3.33091	3.09852	2.07637	0.00213456	0.0253045
PWY-4702: phytate degradation I_rft	sugar derivatives degradation	-0.885409	-2.5851	-2.01258	0.0157434	0.0899838
PWY-4981: L-proline biosynthesis II (from arginine)_control	amino acids biosynthesis	0.695554	2.54869	1.32094	0.000212378	0.00681369
PWY-4981: L-proline biosynthesis II (from arginine)_rft	amino acids biosynthesis	1.32296	2.69202	1.91399	0.00157409	0.0211284
PWY-4984: urea cycle_rft	inorganic nutrients metabolism	-0.407803	1.73905	2.01959	0.00359189	0.0346627
PWY-5022: 4-aminobutanoate degradation V_control	amine and polyamine degradation	-0.600409	-1.15136	0.29193	0.0167956	0.0935681
PWY-5022: 4-aminobutanoate degradation V_rft	amine and polyamine degradation	0.129024	-1.44365	0.669885	0.000183026	0.00634644
PWY-5030: L-histidine degradation III_rmt	amino acids degradation	0.229726	2.90522	2.75857	0.00017764	0.00626408
PWY-5030: L-histidine degradation III_control	amino acids degradation	1.07176	3.08602	2.14636	0.0014252	0.0196553
PWY-5030: L-histidine degradation III_rft	amino acids degradation	1.43328	3.44869	3.00291	4.9994e-05	0.00388035
PWY-5083: NAD/NADH phosphorylation and dephosphorylation_control	NAD metabolism	-0.551422	-1.60937	0.455915	0.0111501	0.0736469
PWY-5083: NAD/NADH phosphorylation and dephosphorylation_rft	NAD metabolism	-0.00679686	-1.43048	-0.764799	0.0170389	0.0935681
PWY-5097: L-lysine biosynthesis VI_rft	amino acids biosynthesis	4.56235	5.72114	5.35314	0.00515781	0.04371
PWY-5100: pyruvate fermentation to acetate and lactate II_rft	fermentation	2.63142	3.68948	3.42452	0.00159231	0.0212359
PWY-5101: L-isoleucine biosynthesis II_rmt	amino acids biosynthesis	1.04743	3.14253	3.29984	6.64221e-05	0.00422167
PWY-5101: L-isoleucine biosynthesis II_rft	amino acids biosynthesis	1.12622	3.43451	3.65729	0.000349824	0.00933088
PWY-5103: L-isoleucine biosynthesis III_rft	amino acids biosynthesis	3.569	4.94684	4.51518	0.000197516	0.00662794
PWY-5104: L-isoleucine biosynthesis IV_control	amino acids biosynthesis	-0.803486	1.34503	1.37608	0.0122835	0.0773249
PWY-5104: L-isoleucine biosynthesis IV_rft	amino acids biosynthesis	0.587084	1.78644	1.7513	0.000948693	0.0153383
PWY-5136: fatty acid &beta;-oxidation II (peroxisome)_rft	fatty acid and lipid degradation	0.42468	-1.46432	-0.280588	0.00524052	0.0441938
PWY-5138: unsaturated, even numbered fatty acid &beta;-oxidation_rft	fatty acid and lipid degradation	-1.21949	-2.88948	-2.27399	0.00601244	0.0478351
PWY-5173: superpathway of acetyl-CoA biosynthesis_rft	acetyl-coa biosynthesis	-1.38072	-3.11622	-1.95027	0.00448023	0.0397489
PWY-5177: glutaryl-CoA degradation_control	carboxylates degradation	2.91872	2.12741	1.60274	0.00880647	0.0629252
PWY-5188: tetrapyrrole biosynthesis I (from glutamate)_rft	cofactor biosynthesis	1.62358	2.85579	2.53993	0.000290103	0.00834965
PWY-5189: tetrapyrrole biosynthesis II (from glycine)_rft	cofactor biosynthesis	0.3732	1.37321	1.49853	0.0103974	0.0700764
PWY-5464: superpathway of cytosolic glycolysis (plants), pyruvate dehydrogenase and TCA cycle_rmt	glycolysis	-0.299144	-3.7307	-2.88369	0.000906797	0.0153267
PWY-5484: glycolysis II (from fructose 6-phosphate)_control	glycolysis	2.77105	3.44367	2.40209	0.0153024	0.0883123
PWY-5505: L-glutamate and L-glutamine biosynthesis_rmt	amino acids biosynthesis	0.555916	1.5072	1.75938	0.000647105	0.0125823
PWY-5505: L-glutamate and L-glutamine biosynthesis_rft	amino acids biosynthesis	0.765159	2.33068	1.83704	0.00067313	0.0129074
PWY-561: superpathway of glyoxylate cycle and fatty acid degradation_control	fatty acid and lipid degradation	-0.544245	-1.30096	0.338841	0.0145316	0.0851635
PWY-561: superpathway of glyoxylate cycle and fatty acid degradation_rft	fatty acid and lipid degradation	0.14012	-1.70959	-1.12487	0.00593379	0.0472998
PWY-5659: GDP-mannose biosynthesis_control	carbohydrates biosynthesis	3.26249	2.85884	2.15304	0.00577703	0.046767
PWY-5667: CDP-diacylglycerol biosynthesis I_rft	fatty acid and lipid biosynthesis	4.40688	5.28949	5.13748	0.0184336	0.0982104
PWY-5676: acetyl-CoA fermentation to butanoate II_rmt	fermentation	1.18503	2.64255	2.38407	0.000829881	0.0145871
PWY-5676: acetyl-CoA fermentation to butanoate II_control	fermentation	1.48932	2.91778	2.11145	0.00016978	0.00609265
PWY-5676: acetyl-CoA fermentation to butanoate II_rft	fermentation	1.22117	3.13513	2.63121	3.14005e-05	0.00332613
PWY-5686: UMP biosynthesis_rft	nucleosides and nucleotides biosynthesis	4.61226	5.88585	5.48631	0.00253409	0.0274592
PWY-5695: urate biosynthesis/inosine 5'-phosphate degradation_rft	polyamine biosynthesis	4.49754	5.65056	5.24094	0.00275461	0.0290912
PWY-5705: allantoin degradation to glyoxylate III_rft	amine and polyamine degradation	-1.73164	-4.15793	-2.55271	0.00244262	0.0268274
PWY-5838: superpathway of menaquinol-8 biosynthesis I_rft	quinone biosynthesis	0.825159	-1.41024	-0.169454	0.0134754	0.0823364
PWY-5845: superpathway of menaquinol-9 biosynthesis_rft	quinone biosynthesis	0.572002	-3.95471	-1.18934	0.000379814	0.0094635
PWY-5850: superpathway of menaquinol-6 biosynthesis I_rft	quinone biosynthesis	0.572002	-3.95471	-1.18934	0.000379814	0.0094635
PWY-5860: superpathway of demethylmenaquinol-6 biosynthesis I_rft	quinone biosynthesis	0.17798	-4.02097	-1.41151	0.000379814	0.0094635
PWY-5861: superpathway of demethylmenaquinol-8 biosynthesis_rft	quinone biosynthesis	0.433908	-1.67585	-0.455499	0.0134754	0.0823364
PWY-5862: superpathway of demethylmenaquinol-9 biosynthesis_rft	quinone biosynthesis	0.17798	-4.02097	-1.41151	0.000379814	0.0094635
PWY-5896: superpathway of menaquinol-10 biosynthesis_rft	quinone biosynthesis	0.572002	-3.95471	-1.18934	0.000379814	0.0094635
PWY-5910: superpathway of geranylgeranyldiphosphate biosynthesis I (via mevalonate)_rft	polyprenyl biosynthesis	-2.75392	-4.36767	-5.24811	0.00628886	0.049008
PWY-5918: superpathay of heme biosynthesis from glutamate_rmt	porphyrin compounds biosynthesis	0.299095	1.06121	0.611026	0.00437482	0.0391476
PWY-5918: superpathay of heme biosynthesis from glutamate_rft	porphyrin compounds biosynthesis	0.214705	0.925344	-1.10715	0.00614289	0.0486868
PWY-5920: superpathway of heme biosynthesis from glycine_rmt	porphyrin compounds biosynthesis	-1.24696	-0.673485	-3.22813	0.0165512	0.0929412
PWY-5973: cis-vaccenate biosynthesis_rft	fatty acid and lipid biosynthesis	3.90094	4.88954	4.74492	0.00624005	0.0488273
PWY-5989: stearate biosynthesis II (bacteria and plants)_rmt	fatty acid and lipid biosynthesis	0.308485	1.51355	1.37187	0.0018478	0.0232287
PWY-5989: stearate biosynthesis II (bacteria and plants)_rft	fatty acid and lipid biosynthesis	-0.0098264	1.39426	0.0453101	0.0086165	0.0620298
PWY-6121: 5-aminoimidazole ribonucleotide biosynthesis I_rft	nucleosides and nucleotides biosynthesis	3.95613	5.34314	4.99374	0.000837853	0.0145871
PWY-6122: 5-aminoimidazole ribonucleotide biosynthesis II_rft	nucleosides and nucleotides biosynthesis	4.1168	5.54687	5.09965	0.00098053	0.0153383
PWY-6123: inosine-5'-phosphate biosynthesis I_control	nucleosides and nucleotides biosynthesis	4.06964	4.22769	3.35576	0.0139091	0.0838983
PWY-6124: inosine-5'-phosphate biosynthesis II_control	nucleosides and nucleotides biosynthesis	3.94118	4.0011	3.17934	0.0149064	0.0868703
PWY-6125: superpathway of guanosine nucleotides de novo biosynthesis II_rmt	nucleosides and nucleotides biosynthesis	3.48093	4.29568	4.18291	0.00435278	0.0390343
PWY-6125: superpathway of guanosine nucleotides de novo biosynthesis II_rft	nucleosides and nucleotides biosynthesis	3.71758	4.87792	4.36503	0.00188028	0.0234206
PWY-6126: superpathway of adenosine nucleotides de novo biosynthesis II_rmt	nucleosides and nucleotides biosynthesis	3.66396	4.42948	4.35488	0.00585194	0.0469499
PWY-6126: superpathway of adenosine nucleotides de novo biosynthesis II_rft	nucleosides and nucleotides biosynthesis	3.93301	5.02337	4.5539	0.00233046	0.0261376
PWY-6151: S-adenosyl-L-methionine cycle I_rft	amino acids biosynthesis	4.36573	5.61423	5.27252	0.00307256	0.0311113
PWY-6163: chorismate biosynthesis from 3-dehydroquinate_rft	aromatic compounds biosynthesis	3.39614	4.79396	4.31742	0.000368942	0.0094635
PWY-6168: flavin biosynthesis III (fungi)_control	vitamin biosynthesis	3.11138	3.7766	2.66769	0.00266005	0.0283229
PWY-6277: superpathway of 5-aminoimidazole ribonucleotide biosynthesis_rft	nucleosides and nucleotides biosynthesis	4.1168	5.54687	5.09965	0.00098053	0.0153383
PWY-6282: palmitoleate biosynthesis I (from (5Z)-dodec-5-enoate)_rmt	fatty acid and lipid biosynthesis	0.33226	1.54819	1.40925	0.00188558	0.0234206
PWY-6282: palmitoleate biosynthesis I (from (5Z)-dodec-5-enoate)_rft	fatty acid and lipid biosynthesis	0.0162782	1.37084	-0.295099	0.00993252	0.0682
PWY-6305: putrescine biosynthesis IV_control	polyamine biosynthesis	3.54578	3.23397	2.38272	0.00469025	0.0409143
PWY-6317: galactose degradation I (Leloir pathway)_rft	carbohydrates degradation	2.70931	3.67085	3.63262	0.0162483	0.0919851
PWY-6385: peptidoglycan biosynthesis III (mycobacteria)_control	cell structures biosynthesis	4.48983	4.62864	3.78139	0.010236	0.0694809
PWY-6385: peptidoglycan biosynthesis III (mycobacteria)_rft	cell structures biosynthesis	4.03162	4.90973	4.31749	0.0185564	0.0983205
PWY-6386: UDP-N-acetylmuramoyl-pentapeptide biosynthesis II (lysine-containing)_rft	cell structures biosynthesis	4.549	5.73272	5.337	0.00395222	0.0363832
PWY-6387: UDP-N-acetylmuramoyl-pentapeptide biosynthesis I (meso-diaminopimelate containing)_rft	cell structures biosynthesis	4.49838	5.7126	5.32674	0.00291197	0.0303093
PWY-6415: L-ascorbate biosynthesis V_rft	vitamin biosynthesis	-5.98775	-4.35284	-4.80025	0.00119749	0.0174179
PWY-6471: peptidoglycan biosynthesis IV (Enterococcus faecium)_rmt	cell structures biosynthesis	-1.95011	-5.46661	-5.53903	0.00262623	0.028208
PWY-6471: peptidoglycan biosynthesis IV (Enterococcus faecium)_rft	cell structures biosynthesis	-1.35645	-4.90161	-4.78895	0.00972686	0.0674558
PWY-6519: 8-amino-7-oxononanoate biosynthesis I_rmt	vitamin biosynthesis	0.604732	1.7195	1.60203	0.00310375	0.0311949
PWY-6519: 8-amino-7-oxononanoate biosynthesis I_rft	vitamin biosynthesis	0.300504	1.53627	-0.145886	0.013137	0.0808625
PWY-6531: mannitol cycle_rmt	sugar derivatives degradation	-1.20624	0.763587	-0.277979	0.00040879	0.00983223
PWY-6545: pyrimidine deoxyribonucleotides de novo biosynthesis III_rft	nucleosides and nucleotides biosynthesis	3.11245	4.30937	3.75201	0.000607077	0.0122029
PWY-6595: superpathway of guanosine nucleotides degradation (plants)_rmt	nucleosides and nucleotides degradation	-1.5892	0.785394	0.234981	0.00116932	0.0172012
PWY-6595: superpathway of guanosine nucleotides degradation (plants)_control	nucleosides and nucleotides degradation	-2.17037	0.534308	0.0704252	0.00325555	0.0321766
PWY-6595: superpathway of guanosine nucleotides degradation (plants)_rft	nucleosides and nucleotides degradation	-0.55097	1.0181	0.465852	0.00220572	0.0257086
PWY-6606: guanosine nucleotides degradation II_rmt	nucleosides and nucleotides degradation	0.0830831	0.951423	0.556085	0.0126191	0.0786047
PWY-6606: guanosine nucleotides degradation II_rft	nucleosides and nucleotides degradation	0.150282	1.16948	0.688274	0.00451821	0.0398588
PWY-6608: guanosine nucleotides degradation III_rft	nucleosides and nucleotides degradation	1.02762	2.2234	1.8111	0.000368477	0.0094635
PWY-6628: superpathway of L-phenylalanine biosynthesis_rft	amino acids biosynthesis	1.2368	-0.190885	-0.675043	0.00302581	0.0307833
PWY-6629: superpathway of L-tryptophan biosynthesis_rft	amino acids biosynthesis	0.675529	-2.61504	-1.20941	0.00654084	0.0500405
PWY-6630: superpathway of L-tyrosine biosynthesis_control	amino acids biosynthesis	0.164522	-0.594212	1.11817	0.00809327	0.0591847
PWY-6700: queuosine biosynthesis_rft	nucleosides and nucleotides biosynthesis	4.69913	6.12649	5.68004	0.000655115	0.0126201
PWY-6703: preQ0 biosynthesis_rft	secondary metabolites biosynthesis	4.20803	5.35947	4.88451	0.00494071	0.0423883
PWY-6803: phosphatidylcholine acyl editing_control	fatty acid and lipid biosynthesis	-0.952544	-1.94102	-0.235543	0.0182987	0.0981008
PWY-6803: phosphatidylcholine acyl editing_rft	fatty acid and lipid biosynthesis	-0.196915	-2.80676	-1.05136	0.00162891	0.0213837
PWY-6823: molybdenum cofactor biosynthesis_rft	cofactor biosynthesis	-0.986732	-3.3114	-1.8686	0.00647884	0.0500157
PWY-6859: all-trans-farnesol biosynthesis_rft	generation of precursor metabolite and energy	-0.672023	-2.21192	-1.96742	0.00677524	0.0513975
PWY-6891: thiazole biosynthesis II (Bacillus)_control	vitamin biosynthesis	-0.68705	-2.10301	0.217888	0.0169601	0.0935681
PWY-6891: thiazole biosynthesis II (Bacillus)_rft	vitamin biosynthesis	0.185184	-2.37514	-0.927696	0.0168378	0.0935681
PWY-6895: superpathway of thiamin diphosphate biosynthesis II_rft	vitamin biosynthesis	1.69668	-1.59774	0.167444	0.0151609	0.0878616
PWY-6897: thiamin salvage II_control	vitamin biosynthesis	4.17285	3.85036	3.02808	0.00604776	0.0480243
PWY-6901: superpathway of glucose and xylose degradation_control	carbohydrates degradation	0.530572	2.09476	1.58277	0.00161286	0.0213051
PWY-6936: seleno-amino acid biosynthesis_control	amino acids biosynthesis	1.85868	0.858265	0.460226	0.0036283	0.0347065
PWY-6936: seleno-amino acid biosynthesis_rft	amino acids biosynthesis	1.63837	-0.284463	0.283966	0.000922869	0.0153267
PWY-7111: pyruvate fermentation to isobutanol (engineered)_rft	secondary metabolites biosynthesis	4.39261	5.74633	5.34047	0.000968053	0.0153383
PWY-7115: C4 photosynthetic carbon assimilation cycle, NAD-ME type_rft	photosynthesis	-0.126937	-3.51741	-4.30524	0.000467788	0.0106364
PWY-7117: C4 photosynthetic carbon assimilation cycle, PEPCK type_rft	photosynthesis	0.0358309	-2.9889	-4.20406	0.00548521	0.0456479
PWY-7184: pyrimidine deoxyribonucleotides de novo biosynthesis I_rmt	nucleosides and nucleotides biosynthesis	2.91834	3.9355	3.84562	0.000744273	0.0137641
PWY-7184: pyrimidine deoxyribonucleotides de novo biosynthesis I_rft	nucleosides and nucleotides biosynthesis	3.22318	4.57277	4.05988	0.000369889	0.0094635
PWY-7187: pyrimidine deoxyribonucleotides de novo biosynthesis II_rmt	nucleosides and nucleotides biosynthesis	2.88061	3.94785	3.90964	0.000510664	0.0110932
PWY-7187: pyrimidine deoxyribonucleotides de novo biosynthesis II_control	nucleosides and nucleotides biosynthesis	3.4309	4.25036	3.50773	0.0121787	0.0768976
PWY-7187: pyrimidine deoxyribonucleotides de novo biosynthesis II_rft	nucleosides and nucleotides biosynthesis	3.05317	4.71884	4.19082	8.17038e-05	0.00460912
PWY-7196: superpathway of pyrimidine ribonucleosides salvage_rmt	nucleosides and nucleotides biosynthesis	1.71557	0.137727	0.0429079	0.0127398	0.079002
PWY-7197: pyrimidine deoxyribonucleotide phosphorylation_rmt	nucleosides and nucleotides biosynthesis	2.66446	3.81128	3.6432	0.00141034	0.0195614
PWY-7197: pyrimidine deoxyribonucleotide phosphorylation_rft	nucleosides and nucleotides biosynthesis	3.04309	4.55139	3.93887	0.000130521	0.00543098
PWY-7199: pyrimidine deoxyribonucleosides salvage_control	nucleosides and nucleotides biosynthesis	4.07576	3.37153	2.95276	0.0163651	0.0925206
PWY-7200: superpathway of pyrimidine deoxyribonucleoside salvage_rmt	nucleosides and nucleotides biosynthesis	1.89751	-3.53333	-4.82224	8.65866e-05	0.00465366
PWY-7200: superpathway of pyrimidine deoxyribonucleoside salvage_control	nucleosides and nucleotides biosynthesis	0.860675	-3.79803	-4.69152	0.000574593	0.0118248
PWY-7200: superpathway of pyrimidine deoxyribonucleoside salvage_rft	nucleosides and nucleotides biosynthesis	0.0213301	-4.90161	-3.53713	0.016605	0.0931177
PWY-7204: pyridoxal 5'-phosphate salvage II (plants)_control	vitamin biosynthesis	-0.164036	-0.781016	0.898105	0.00360732	0.0346627
PWY-7208: superpathway of pyrimidine nucleobases salvage_rmt	nucleosides and nucleotides biosynthesis	3.48845	4.31007	4.15433	0.0169898	0.0935681
PWY-7208: superpathway of pyrimidine nucleobases salvage_rft	nucleosides and nucleotides biosynthesis	3.43777	4.91568	4.49097	0.000277052	0.00823438
PWY-7209: superpathway of pyrimidine ribonucleosides degradation_control	nucleosides and nucleotides degradation	-3.86502	-4.37903	-5.89122	0.0172244	0.0936872
PWY-7219: adenosine ribonucleotides de novo biosynthesis_rft	nucleosides and nucleotides biosynthesis	4.88771	6.18056	5.80557	0.00108538	0.0163041
PWY-7220: adenosine deoxyribonucleotides de novo biosynthesis II_rmt	nucleosides and nucleotides biosynthesis	2.99014	3.80219	3.73394	0.00471572	0.0409647
PWY-7220: adenosine deoxyribonucleotides de novo biosynthesis II_rft	nucleosides and nucleotides biosynthesis	3.38803	4.39182	3.90142	0.00587861	0.0469499
PWY-7221: guanosine ribonucleotides de novo biosynthesis_rft	nucleosides and nucleotides biosynthesis	4.65583	5.99103	5.57249	0.000724092	0.013511
PWY-7222: guanosine deoxyribonucleotides de novo biosynthesis II_rmt	nucleosides and nucleotides biosynthesis	2.99014	3.80219	3.73394	0.00471572	0.0409647
PWY-7222: guanosine deoxyribonucleotides de novo biosynthesis II_rft	nucleosides and nucleotides biosynthesis	3.38803	4.39182	3.90142	0.00587861	0.0469499
PWY-7228: superpathway of guanosine nucleotides de novo biosynthesis I_rmt	nucleosides and nucleotides biosynthesis	3.86293	4.66144	4.41623	0.0144231	0.0851635
PWY-7228: superpathway of guanosine nucleotides de novo biosynthesis I_rft	nucleosides and nucleotides biosynthesis	3.98554	5.20815	4.65972	0.00214359	0.0253115
PWY-7229: superpathway of adenosine nucleotides de novo biosynthesis I_rmt	nucleosides and nucleotides biosynthesis	3.92979	4.65153	4.56779	0.00946414	0.0662968
PWY-7229: superpathway of adenosine nucleotides de novo biosynthesis I_rft	nucleosides and nucleotides biosynthesis	4.13199	5.26813	4.79667	0.00216215	0.0253115
PWY-7234: inosine-5'-phosphate biosynthesis III_rmt	nucleosides and nucleotides biosynthesis	2.12248	3.26995	3.00382	0.00358969	0.0346627
PWY-7234: inosine-5'-phosphate biosynthesis III_control	nucleosides and nucleotides biosynthesis	2.37026	3.55161	2.66417	0.0019824	0.02419
PWY-7234: inosine-5'-phosphate biosynthesis III_rft	nucleosides and nucleotides biosynthesis	2.22678	3.77203	3.22775	0.000612931	0.0122029
PWY-7235: superpathway of ubiquinol-6 biosynthesis (eukaryotic)_rmt	quinone biosynthesis	-5.90659	-4.30656	-1.89815	0.00322555	0.0321734
PWY-7235: superpathway of ubiquinol-6 biosynthesis (eukaryotic)_rft	quinone biosynthesis	-5.98775	-4.4084	-2.42177	0.000710892	0.0135069
PWY-724: superpathway of L-lysine, L-threonine and L-methionine biosynthesis II_rft	amino acids biosynthesis	3.74369	4.9995	4.75785	0.000398381	0.00963757
PWY-7254: TCA cycle VII (acetate-producers)_control	TCA cycle	-0.921299	-1.62655	0.0509493	0.00803566	0.0588669
PWY-7254: TCA cycle VII (acetate-producers)_rft	TCA cycle	-0.384409	-2.60014	-1.55353	0.00256953	0.0277709
PWY-7269: NAD/NADP-NADH/NADPH mitochondrial interconversion (yeast)_rft	NAD metabolism	-0.412305	-2.29748	-1.28795	0.0102696	0.0695955
PWY-7315: dTDP-N-acetylthomosamine biosynthesis_control	carbohydrates biosynthesis	-0.751714	-1.43788	0.123517	0.0148214	0.086618
PWY-7315: dTDP-N-acetylthomosamine biosynthesis_rft	carbohydrates biosynthesis	-0.0971112	-1.76593	-1.42847	0.0024767	0.0270486
PWY-7323: superpathway of GDP-mannose-derived O-antigen building blocks biosynthesis_rmt	carbohydrates biosynthesis	0.350536	1.98366	1.64629	0.000151628	0.00583403
PWY-7357: thiamin formation from pyrithiamine and oxythiamine (yeast)_control	vitamin biosynthesis	3.97733	3.50484	2.71509	0.00479386	0.0413843
PWY-7383: anaerobic energy metabolism (invertebrates, cytosol)_rmt	fermentation	-1.46341	2.17708	2.96779	0.000191103	0.00651786
PWY-7383: anaerobic energy metabolism (invertebrates, cytosol)_control	fermentation	-0.538018	2.59352	2.43501	0.000634757	0.0125772
PWY-7383: anaerobic energy metabolism (invertebrates, cytosol)_rft	fermentation	-0.718088	2.78782	3.05329	3.09752e-05	0.00332613
PWY-7384: anaerobic energy metabolism (invertebrates, mitochondrial)_rmt	fermentation	-2.73426	-5.46661	-5.21304	0.00475141	0.0411888
PWY-7384: anaerobic energy metabolism (invertebrates, mitochondrial)_rft	fermentation	-2.8138	-4.90161	-5.24811	0.00562691	0.0462873
PWY-7388: octanoyl-[acyl-carrier protein] biosynthesis (mitochondria, yeast)_rmt	fatty acid and lipid biosynthesis	0.0850989	1.3084	1.16617	0.00215009	0.0253115
PWY-7388: octanoyl-[acyl-carrier protein] biosynthesis (mitochondria, yeast)_rft	fatty acid and lipid biosynthesis	-0.228344	1.11332	-0.49122	0.0107359	0.0717047
PWY-7409: phospholipid remodeling (phosphatidylethanolamine, yeast)_control	fatty acid and lipid biosynthesis	-1.56474	-2.57393	-0.782012	0.0116003	0.0747962
PWY-7409: phospholipid remodeling (phosphatidylethanolamine, yeast)_rft	fatty acid and lipid biosynthesis	-0.907658	-3.31937	-1.78446	0.00459232	0.0403136
PWY-7446: sulfoglycolysis_control	sugar derivatives degradation	-1.85688	-3.20934	-1.07857	0.0150777	0.0875012
PWY-7446: sulfoglycolysis_rft	sugar derivatives degradation	-1.62552	-3.58443	-3.17885	0.0064091	0.0497542
PWY-7456: mannan degradation_rft	polysaccharides degradation	-3.68381	-0.283965	0.778309	0.003073	0.0311113
PWY-7663: gondoate biosynthesis (anaerobic)_rft	fatty acid and lipid biosynthesis	3.80355	4.73326	4.62785	0.00910086	0.064725
PWY-7664: oleate biosynthesis IV (anaerobic)_rmt	fatty acid and lipid biosynthesis	0.501616	1.69353	1.562	0.00210884	0.0252452
PWY-7664: oleate biosynthesis IV (anaerobic)_rft	fatty acid and lipid biosynthesis	0.184561	1.50534	-0.202648	0.0112048	0.0737915
PWY-841: superpathway of purine nucleotides de novo biosynthesis I_rft	nucleosides and nucleotides biosynthesis	3.76548	4.81531	4.38666	0.00378929	0.0355271
PWY-922: mevalonate pathway I_rft	secondary metabolites biosynthesis	-2.92424	-4.40041	-5.24811	0.00775725	0.0571708
PWY0-1061: superpathway of L-alanine biosynthesis_control	amino acids biosynthesis	0.423188	-0.293652	0.988739	0.018248	0.0979743
PWY0-1061: superpathway of L-alanine biosynthesis_rft	amino acids biosynthesis	0.516324	-0.447652	0.788996	0.000851227	0.0146969
PWY0-1241: ADP-L-glycero-&beta;-D-manno-heptose biosynthesis_rft	carbohydrates biosynthesis	-0.485681	-1.96554	-1.20137	0.0141668	0.084258
PWY0-1261: anhydromuropeptides recycling_rft	sugar derivatives degradation	1.74116	-0.0290676	-0.0749404	0.00499394	0.0426445
PWY0-1277: 3-phenylpropanoate and 3-(3-hydroxyphenyl)propanoate degradation_rft	aromatic compounds degradation	-0.575274	-2.89435	-1.39551	0.00525737	0.0441938
PWY0-1296: purine ribonucleosides degradation_rft	nucleosides and nucleotides degradation	3.30964	4.34117	4.05382	0.0067985	0.0514337
PWY0-1297: superpathway of purine deoxyribonucleosides degradation_rmt	nucleosides and nucleotides degradation	1.36929	2.41035	1.87567	0.00150436	0.0203235
PWY0-1297: superpathway of purine deoxyribonucleosides degradation_control	nucleosides and nucleotides degradation	1.54204	2.65464	1.70806	0.00225705	0.0260573
PWY0-1298: superpathway of pyrimidine deoxyribonucleosides degradation_control	nucleosides and nucleotides degradation	-0.141128	1.09998	0.667217	0.00340697	0.0332779
PWY0-1319: CDP-diacylglycerol biosynthesis II_rft	fatty acid and lipid biosynthesis	4.40688	5.28949	5.13748	0.0184336	0.0982104
PWY0-1338: polymyxin resistance_control	cell structures biosynthesis	-1.91223	-2.55561	-1.05455	0.0154302	0.088681
PWY0-1338: polymyxin resistance_rft	cell structures biosynthesis	-1.34092	-3.07014	-1.9548	0.00287616	0.0301454
PWY0-1479: tRNA processing_rmt	nucleosides and nucleotides biosynthesis	0.724266	2.31947	1.67157	0.0140487	0.0840993
PWY0-1479: tRNA processing_rft	nucleosides and nucleotides biosynthesis	0.852302	3.17364	2.4992	0.00022973	0.0072417
PWY0-162: superpathway of pyrimidine ribonucleotides de novo biosynthesis_control	nucleosides and nucleotides biosynthesis	4.43247	4.56711	3.76718	0.0144525	0.0851635
PWY0-162: superpathway of pyrimidine ribonucleotides de novo biosynthesis_rft	nucleosides and nucleotides biosynthesis	4.03735	4.75845	4.1632	0.0167948	0.0935681
PWY0-166: superpathway of pyrimidine deoxyribonucleotides de novo biosynthesis (E. coli)_rmt	nucleosides and nucleotides biosynthesis	3.12859	4.18701	4.04986	0.00105222	0.0159403
PWY0-166: superpathway of pyrimidine deoxyribonucleotides de novo biosynthesis (E. coli)_rft	nucleosides and nucleotides biosynthesis	3.41258	4.85356	4.30417	0.000314519	0.00878331
PWY0-321: phenylacetate degradation I (aerobic)_rft	aromatic compounds degradation	-1.59044	-3.87497	-3.18385	0.00300839	0.0306812
PWY0-845: superpathway of pyridoxal 5'-phosphate biosynthesis and salvage_rmt	vitamin biosynthesis	2.21927	3.68709	3.54331	0.00147257	0.0199589
PWY0-862: (5Z)-dodec-5-enoate biosynthesis_rmt	fatty acid and lipid biosynthesis	0.440816	1.55336	1.44792	0.00310375	0.0311949
PWY0-862: (5Z)-dodec-5-enoate biosynthesis_rft	fatty acid and lipid biosynthesis	0.107674	1.35868	-0.306186	0.013137	0.0808625
PWY4FS-7: phosphatidylglycerol biosynthesis I (plastidic)_rmt	fatty acid and lipid biosynthesis	1.94607	2.72183	2.60268	0.0032475	0.0321734
PWY4FS-7: phosphatidylglycerol biosynthesis I (plastidic)_control	fatty acid and lipid biosynthesis	2.43196	3.09408	2.21283	0.0170387	0.0935681
PWY4FS-7: phosphatidylglycerol biosynthesis I (plastidic)_rft	fatty acid and lipid biosynthesis	1.94499	3.51591	2.95353	8.58402e-05	0.00465366
PWY4FS-8: phosphatidylglycerol biosynthesis II (non-plastidic)_rmt	fatty acid and lipid biosynthesis	1.94607	2.72183	2.60268	0.0032475	0.0321734
PWY4FS-8: phosphatidylglycerol biosynthesis II (non-plastidic)_control	fatty acid and lipid biosynthesis	2.43196	3.09408	2.21283	0.0170387	0.0935681
PWY4FS-8: phosphatidylglycerol biosynthesis II (non-plastidic)_rft	fatty acid and lipid biosynthesis	1.94499	3.51591	2.95353	8.58402e-05	0.00465366
PWY4LZ-257: superpathway of fermentation (Chlamydomonas reinhardtii)_rmt	fermentation	-0.322903	1.26108	1.13652	0.000834836	0.0145871
PWY4LZ-257: superpathway of fermentation (Chlamydomonas reinhardtii)_control	fermentation	-1.34319	1.2721	0.929852	0.000418118	0.00999878
PWY4LZ-257: superpathway of fermentation (Chlamydomonas reinhardtii)_rft	fermentation	0.485161	1.28919	0.978205	0.000931902	0.0153267
PWY66-399: gluconeogenesis III_rmt	carbohydrates biosynthesis	-1.36007	2.40949	2.51516	4.97511e-05	0.00388035
PWY66-399: gluconeogenesis III_control	carbohydrates biosynthesis	-0.371074	2.84463	2.25228	4.86223e-05	0.00388035
PWY66-399: gluconeogenesis III_rft	carbohydrates biosynthesis	-0.334862	2.18179	2.74308	0.000551749	0.0116538
PWY66-409: superpathway of purine nucleotide salvage_rft	nucleosides and nucleotides biosynthesis	2.30091	0.442054	0.548555	0.0170949	0.0935681
PWYG-321: mycolate biosynthesis_rmt	fatty acid and lipid biosynthesis	0.496854	1.7195	1.5813	0.00168328	0.0218197
PWYG-321: mycolate biosynthesis_rft	fatty acid and lipid biosynthesis	0.192311	1.53668	-0.184731	0.0107359	0.0717047
PYRIDNUCSYN-PWY: NAD biosynthesis I (from aspartate)_rmt	NAD metabolism	2.4934	3.51661	3.65857	0.00229434	0.0261376
PYRIDNUCSYN-PWY: NAD biosynthesis I (from aspartate)_rft	NAD metabolism	2.68289	4.33101	3.90158	7.80731e-05	0.00460912
PYRIDOXSYN-PWY: pyridoxal 5'-phosphate biosynthesis I_rmt	vitamin biosynthesis	2.07689	3.61396	3.43247	0.000976154	0.0153383
REDCITCYC: TCA cycle VIII (helicobacter)_rft	TCA cycle	-0.440622	-2.5442	-1.35603	0.00321916	0.0321734
RHAMCAT-PWY: L-rhamnose degradation I_rmt	carbohydrates degradation	1.90752	2.6027	2.59704	0.0155386	0.0891807
RIBOSYN2-PWY: flavin biosynthesis I (bacteria and plants)_rmt	vitamin biosynthesis	1.84044	2.91451	2.85788	0.000430354	0.0101491
SALVADEHYPOX-PWY: adenosine nucleotides degradation II_rft	nucleosides and nucleotides degradation	0.743539	2.02917	1.56011	5.37751e-05	0.00392558
SER-GLYSYN-PWY: superpathway of L-serine and glycine biosynthesis I_rft	amino acids biosynthesis	3.0411	4.0093	3.5641	0.00935012	0.0656085
TCA-GLYOX-BYPASS: superpathway of glyoxylate bypass and TCA_rft	glycolysis	0.0670022	-1.60115	-0.874654	0.00359902	0.0346627
THISYNARA-PWY: superpathway of thiamin diphosphate biosynthesis III (eukaryotes)_control	vitamin biosynthesis	3.71071	3.36599	2.62285	0.0162404	0.0919851
THRESYN-PWY: superpathway of L-threonine biosynthesis_rft	amino acids biosynthesis	3.39515	4.55016	4.23103	0.000473817	0.0106929
TRNA-CHARGING-PWY: tRNA charging_rmt	aminoacyl-trnas charging	3.98055	4.95669	4.95881	0.00211135	0.0252452
TRNA-CHARGING-PWY: tRNA charging_control	aminoacyl-trnas charging	4.46398	5.31512	4.52863	0.015219	0.0880755
TRNA-CHARGING-PWY: tRNA charging_rft	aminoacyl-trnas charging	3.98304	5.68457	5.27346	6.87751e-05	0.00427124
TRPSYN-PWY: L-tryptophan biosynthesis_control	amino acids biosynthesis	3.38602	3.77967	2.81241	0.01268	0.0787668
UBISYN-PWY: superpathway of ubiquinol-8 biosynthesis (prokaryotic)_rft	quinone biosynthesis	-0.914818	-2.7184	-1.36187	0.00712724	0.0531478
UDPNAGSYN-PWY: UDP-N-acetyl-D-glucosamine biosynthesis I_rft	cell structures biosynthesis	1.37287	-0.790028	-0.551588	0.0026303	0.028208
VALSYN-PWY: L-valine biosynthesis_rft	amino acids biosynthesis	4.39261	5.74633	5.34047	0.000968053	0.0153383

### Sheet: S5_differ_anti_virul
antibiotic resistence & virulence genes	mean_day15	mean_day35	mean_day56	P.kur	Q.kur		antibiotic resistence & virulence genes	mean_control	mean_rmt	mean_rft	P.kur	Q.kur
gb|AAA21532_1|ARO_3003559|cepA_beta-lactamase__Bacteroides_fragilis__rmt	18.3326	0.437936	0.259884	0.000117931	0.00522031		gb|AAA26412_1|ARO_3002642|APH(3_)-Ib__Plasmid_RP4__day15	1.67447	15.1819	0.522365	0.00716899	0.0533634
gb|AAA21532_1|ARO_3003559|cepA_beta-lactamase__Bacteroides_fragilis__rft	34.0148	0	0.0381897	6.69624e-05	0.00422167		gb|AAB05623_1|ARO_3002932|vanSB__Enterococcus_faecalis__day56	0	0.0143425	0	0.0128284	0.079433
gb|AAA22851_1|ARO_3000179|tet(L)__Geobacillus_stearothermophilus__rmt	1.88307	0.0610537	0.310174	0.000816586	0.0145206		gb|AAC75137_1|ARO_3000794|mdtC__Escherichia_coli_str__K-12_substr__MG1655__day35	0.283057	1.34778	0.0415934	0.011591	0.0747962
gb|AAA22851_1|ARO_3000179|tet(L)__Geobacillus_stearothermophilus__control	1.26148	0.0181869	0.454519	0.00181072	0.0229707		gb|AAC75314_1|ARO_3003578|pmrF__Escherichia_coli_str__K-12_substr__MG1655__day35	0.476046	1.14531	0.150286	0.00387412	0.0360336
gb|AAA22851_1|ARO_3000179|tet(L)__Geobacillus_stearothermophilus__rft	4.31539	0.057488	0.175751	0.00400049	0.0365847		gb|AAC75429_1|ARO_3000833|evgS__Escherichia_coli_str__K-12_substr__MG1655__day15	0.631224	1.54342	1.63455	0.0146695	0.0858505
gb|AAA23018_1|ARO_3004454|Campylobacter_coli_chloramphenicol_acetyltransferase__Campylobacter_coli__control	0.0778951	5.33289	4.30714	0.00498669	0.0426445		gb|AAC75429_1|ARO_3000833|evgS__Escherichia_coli_str__K-12_substr__MG1655__day56	0.871483	0.034341	0.17712	0.00231598	0.0261376
gb|AAA23018_1|ARO_3004454|Campylobacter_coli_chloramphenicol_acetyltransferase__Campylobacter_coli__rft	0	14.9711	6.40728	0.00145172	0.0197405		gb|AAC76093_1|ARO_3002986|bacA__Escherichia_coli_str__K-12_substr__MG1655__day35	1.86198	4.67537	0	0.0171107	0.0935681
gb|AAA23033_2|ARO_3000190|tetO__Campylobacter_jejuni__rmt	21.3417	33.9982	43.7972	0.000465683	0.0106364		gb|AAC76297_1|ARO_3000499|acrE__Escherichia_coli_str__K-12_substr__MG1655__day35	2.75169	5.66256	0.0863863	0.00866954	0.0623039
gb|AAA23033_2|ARO_3000190|tetO__Campylobacter_jejuni__control	13.0223	34.4793	74.5012	7.37219e-05	0.00451113		gb|ABV18113_1|ARO_3001329|mdtG__Escherichia_coli_O139_H28_str__E24377A__day15	0.483113	1.52247	1.19108	0.0117289	0.0753149
gb|AAA23033_2|ARO_3000190|tetO__Campylobacter_jejuni__rft	18.2341	57.6702	54.5522	0.000922869	0.0153267		gb|ACN32294_1|ARO_3000237|tolC__Escherichia_coli__day35	0.511105	1.08468	0.0730451	0.00846187	0.0612345
gb|AAA26412_1|ARO_3002642|APH(3_)-Ib__Plasmid_RP4__rft	0.522365	3.44255	3.24204	0.0134559	0.0823364		gb|AEG74318_1|ARO_3002795|QnrS6__Aeromonas_hydrophila__day15	0.511059	1.82444	0.39419	0.010603	0.0711597
gb|AAA88675_1|ARO_3000498|ErmF__Bacteroides_fragilis__rmt	186.519	308.513	331.497	0.0121369	0.0768668		gb|AEM44648_1|ARO_3001970|CTX-M-110__Shigella_sp__SH165__day15	4.12115	10.1719	1.71495	0.00406106	0.0368954
gb|AAA98096_1|ARO_3000595|ErmT__Plasmid_pGT633__control	0	0	0.395358	0.00566447	0.0462873		gb|AIL15701|ARO_3003775|Escherichia_coli_murA_with_mutation_conferring_resistance_to_fosfomycin__Escherichia_coli_ATCC_25922__day35	2.20483	2.98798	0	0.0157101	0.0899173
gb|AAB51421_1|ARO_3002686|catP__Clostridium_perfringens__rmt	0.200968	1.46162	1.2134	0.00628942	0.049008		gb|AJO16046_1|ARO_3003167|CTX-M-159__Proteus_mirabilis__day56	0.367723	0.133504	0.0631333	0.0123989	0.0776982
gb|AAB53445_1|ARO_3002897|SAT-4__Campylobacter_coli__rmt	4.97273	9.30388	6.8087	0.01145	0.0742107		gb|BAA15934_1|ARO_3000829|baeS__Escherichia_coli_str__K-12_substr__W3110__day35	1.87934	2.84179	0	0.0172623	0.0937706
gb|AAB53445_1|ARO_3002897|SAT-4__Campylobacter_coli__rft	5.42799	16.1423	8.83967	0.0121106	0.0768175		gb|CAA79727_1|ARO_3000191|tetQ__Bacteroides_fragilis__day15	663.398	1049.62	477.117	0.00568827	0.0463188
gb|AAC23556_1|ARO_3002660|APH(6)-Id__Pseudomonas_aeruginosa__control	12.1336	64.5584	54.6896	0.000324483	0.00882467		gb|NP_415372_1|ARO_3003751|Escherichia_coli_nfsA_mutations_conferring_resistance_to_nitrofurantoin__Escherichia_coli_str__K-12_substr__MG1655__day56	0.692077	1.21286	0	0.00224035	0.0260394
gb|AAC23556_1|ARO_3002660|APH(6)-Id__Pseudomonas_aeruginosa__rft	15.3449	59.6324	78.4387	0.000929753	0.0153267		gb|NP_415434_1|ARO_3003950|msbA__Escherichia_coli_str__K-12_substr__MG1655__day35	2.20429	3.99142	0	0.00990651	0.0681339
gb|AAC37034_1|ARO_3000522|ErmG__Bacteroides_thetaiotaomicron__rmt	21.1362	60.1182	58.3802	0.00929978	0.0655441		gb|YP_006965431_1|ARO_3002676|catB3__Enterobacter_cloacae__day15	0.0448196	1.4646	3.68293	0.0140671	0.0840993
gb|AAC74149_2|ARO_3001216|mdtH__Escherichia_coli_str__K-12_substr__MG1655__control	1.73764	0.76203	2.0753	0.00111608	0.0166452		VFG000365(gb|NP_405474)<<VF0136>>_day15	0.556402	1.48435	0.191812	0.0161762	0.0918268
gb|AAC74149_2|ARO_3001216|mdtH__Escherichia_coli_str__K-12_substr__MG1655__rft	2.37917	0.37125	1.38315	0.00567328	0.0462873		VFG000875(gb|NP_757243)<<VF0221>>_day35	0.153137	0.431331	0	0.012365	0.0776027
gb|AAC74603_2|ARO_3003378|Escherichia_coli_marR_mutant_conferring_antibiotic_resistance__Escherichia_coli_str__K-12_substr__MG1655__rft	0.498493	0	0.0550213	0.000586668	0.0119178		VFG000877(gb|NP_757245)<<VF0221>>_day56	1.73823	1.86174	1.07913	0.0167007	0.0935284
gb|AAC75089_1|ARO_3003577|ugd__Escherichia_coli_str__K-12_substr__MG1655__rft	2.42672	0	3.11162	0.00104129	0.0159403		VFG000939(gb|NP_755501)<<VF0229>>_day15	1.03152	2.09582	0.322403	0.0100054	0.0685445
gb|AAC75135_2|ARO_3000792|mdtA__Escherichia_coli_str__K-12_substr__MG1655__rft	4.03516	0	3.35323	6.64629e-05	0.00422167		VFG002049(gb|YP_404602)<<VF0333>>_day15	0.255701	0.114746	0.797275	0.00974633	0.0674783
gb|AAC75136_1|ARO_3000793|mdtB__Escherichia_coli_str__K-12_substr__MG1655__rft	3.28707	0.175006	2.0266	0.00377875	0.0355271		VFG012513(gb|NP_753168)<<VF0089>>_day15	0.541135	1.38111	0.216611	0.01718	0.0935681
gb|AAC75137_1|ARO_3000794|mdtC__Escherichia_coli_str__K-12_substr__MG1655__rft	1.28096	0.0415934	1.27984	0.00266679	0.0283229		VFG042444(gb|AAD44023)<<VF0214>>_day56	0.0753778	0	0	0.000243412	0.0075025
gb|AAC75314_1|ARO_3003578|pmrF__Escherichia_coli_str__K-12_substr__MG1655__control	0.91024	0.476046	1.59432	0.00335234	0.0328988
gb|AAC75314_1|ARO_3003578|pmrF__Escherichia_coli_str__K-12_substr__MG1655__rft	1.45349	0.150286	0.874329	0.00447456	0.0397489
gb|AAC75429_1|ARO_3000833|evgS__Escherichia_coli_str__K-12_substr__MG1655__rmt	1.54342	0.617126	0.034341	0.000103667	0.00485536
gb|AAC75429_1|ARO_3000833|evgS__Escherichia_coli_str__K-12_substr__MG1655__rft	1.63455	0	0.17712	8.49019e-06	0.00294397
gb|AAC75733_1|ARO_3000074|emrB__Escherichia_coli_str__K-12_substr__MG1655__rft	4.18132	0.167946	3.82282	0.00446027	0.0397489
gb|AAC76093_1|ARO_3002986|bacA__Escherichia_coli_str__K-12_substr__MG1655__rft	4.82239	0	4.02046	0.000865416	0.0147582
gb|AAC76296_1|ARO_3000656|acrS__Escherichia_coli_str__K-12_substr__MG1655__rft	2.88451	0.206179	2.18734	0.000561519	0.0117074
gb|AAC76297_1|ARO_3000499|acrE__Escherichia_coli_str__K-12_substr__MG1655__rft	4.8558	0.0863863	4.17928	0.000135034	0.00556312
gb|AAC76539_1|ARO_3000796|mdtF__Escherichia_coli_str__K-12_substr__MG1655__rft	1.46818	0.127856	0.990326	0.00320664	0.0321514
gb|AAC77033_1|ARO_3003381|Escherichia_coli_soxR_with_mutation_conferring_antibiotic_resistance__Escherichia_coli_str__K-12_substr__MG1655__rft	3.23527	0.130696	2.15509	0.00118995	0.0174179
gb|AAC77293_1|ARO_3001214|mdtM__Escherichia_coli_str__K-12_substr__MG1655__rft	0.97064	0.0766267	1.1129	0.0023941	0.0264942
gb|AAD01868_1|ARO_3002867|dfrF__Enterococcus_faecalis__rmt	8.69976	3.08766	12.2411	0.00432648	0.0389286
gb|AAD01868_1|ARO_3002867|dfrF__Enterococcus_faecalis__control	2.12641	4.25826	7.33716	0.0169601	0.0935681
gb|AAL59753_1|ARO_3000412|sul2__Vibrio_cholerae__rmt	90.4248	610.991	254.544	0.00265969	0.0283229
gb|AAL59753_1|ARO_3000412|sul2__Vibrio_cholerae__control	321.886	407.814	209.899	0.000918419	0.0153267
gb|AAM77075_1|ARO_3002695|cmlA5__uncultured_bacterium__rmt	0.271799	0.0377273	0	0.0130532	0.0805849
gb|AAN82549_1|ARO_3003369|Escherichia_coli_EF-Tu_mutants_conferring_resistance_to_Pulvomycin__Escherichia_coli_CFT073__rft	14.7565	0.779438	9.54457	0.000800036	0.0143489
gb|AAU10334_1|ARO_3002628|aad(6)__Streptococcus_oralis__rmt	18.8604	38.3961	25.4669	0.0156595	0.0897508
gb|ABG77965_1|ARO_3004042|Enterobacter_cloacae_acrA__Enterobacter_cloacae__rft	1.69808	0.106416	1.37227	0.000374268	0.0094635
gb|ABV18113_1|ARO_3001329|mdtG__Escherichia_coli_O139_H28_str__E24377A__rft	1.19108	0.0370097	1.08933	0.000262314	0.00796707
gb|ACA23185_1|ARO_3000194|tetW__Bifidobacterium_longum__rmt	70.1766	33.4865	49.9815	0.0181035	0.0973236
gb|ACI32877_1|ARO_3002859|dfrA14__Escherichia_coli__rmt	3.20539	0.606795	0.131415	0.000320126	0.00879327
gb|ACI32877_1|ARO_3002859|dfrA14__Escherichia_coli__rft	0.592693	0	0	2.14242e-05	0.00318413
gb|ACJ47200_1|ARO_3002612|aadA12__Escherichia_coli__rft	1.33107	0.0686647	0.254943	0.0012737	0.0182126
gb|ACJ63260_1|ARO_3000413|sul3__Escherichia_coli__rft	0.0696992	0	0	0.00216556	0.0253115
gb|ACN32294_1|ARO_3000237|tolC__Escherichia_coli__control	0.987698	0.511105	1.59508	0.0178945	0.0965747
gb|ACN32294_1|ARO_3000237|tolC__Escherichia_coli__rft	2.13609	0.0730451	0.95474	0.000528895	0.011344
gb|ACT97415_1|ARO_3002999|CblA-1__mixed_culture_bacterium_AX_gF3SD01_15__rmt	1.1488	6.98089	10.1195	0.000141404	0.00565752
gb|ACT97415_1|ARO_3002999|CblA-1__mixed_culture_bacterium_AX_gF3SD01_15__control	2.43541	3.75229	8.12602	0.00460318	0.0403238
gb|ACT97415_1|ARO_3002999|CblA-1__mixed_culture_bacterium_AX_gF3SD01_15__rft	2.26078	2.62997	12.6596	0.00125974	0.0181377
gb|AEG74318_1|ARO_3002795|QnrS6__Aeromonas_hydrophila__rmt	1.82444	0.308594	0.0635728	0.000152826	0.00583403
gb|AEG74318_1|ARO_3002795|QnrS6__Aeromonas_hydrophila__rft	0.39419	0.0145616	0.0242406	1.58348e-05	0.00313642
gb|AEM44648_1|ARO_3001970|CTX-M-110__Shigella_sp__SH165__rmt	10.1719	3.28781	0.322182	0.000459052	0.0105645
gb|AEM44648_1|ARO_3001970|CTX-M-110__Shigella_sp__SH165__rft	1.71495	0.253472	0.0784319	0.00292094	0.0303093
gb|AFK31666_1|ARO_3000567|tet(40)__Streptococcus_suis__rft	40.8082	72.3491	68.8264	0.0171796	0.0935681
gb|AFU35065_1|ARO_3003206|lsaE__Staphylococcus_aureus__rmt	0.0153054	0	0.367817	0.0175122	0.094757
gb|AFU35065_1|ARO_3003206|lsaE__Staphylococcus_aureus__control	0	0	0.11476	0.0180672	0.0972542
gb|AGI42804_1|ARO_3002836|lnuB__Streptococcus_lutetiensis__rmt	0.0222079	0.00744864	0.203686	0.0137123	0.0833304
gb|AHA41505_1|ARO_3002930|vanRO__Rhodococcus_equi__rmt	0.0153202	0.468006	4.0659	0.000291325	0.00834965
gb|AIL15701|ARO_3003775|Escherichia_coli_murA_with_mutation_conferring_resistance_to_fosfomycin__Escherichia_coli_ATCC_25922__rft	6.65827	0	3.54876	3.73127e-05	0.00372917
gb|AJO16046_1|ARO_3003167|CTX-M-159__Proteus_mirabilis__rmt	1.79463	0.581952	0.133504	0.00163423	0.0213837
gb|AJO16046_1|ARO_3003167|CTX-M-159__Proteus_mirabilis__rft	0.446107	0.162486	0.0631333	0.0028994	0.0303093
gb|ANK04027_1|ARO_3003838|gadW__Escherichia_coli_O25b_H4__rft	0.326213	0	0.191132	0.00386189	0.0360299
gb|BAA11236_1|ARO_3000206|emrK__Escherichia_coli__rft	1.70256	0.0338002	0.558222	0.000709331	0.0135069
gb|BAA11237_1|ARO_3000254|emrY__Escherichia_coli__control	1.31927	0.639302	2.25318	0.0170813	0.0935681
gb|BAA11237_1|ARO_3000254|emrY__Escherichia_coli__rft	1.80081	0.040449	1.24676	0.000341473	0.0091669
gb|BAA15934_1|ARO_3000829|baeS__Escherichia_coli_str__K-12_substr__W3110__rft	3.38664	0	0.915286	0.000388825	0.00948636
gb|BAA16547_1|ARO_3000027|emrA__Escherichia_coli_str__K-12_substr__W3110__rft	2.58231	0.106219	1.89878	0.00122433	0.017689
gb|BAB38442|ARO_3004126|Escherichia_coli_LamB__Escherichia_coli_O157_H7_str__Sakai__rft	5.76059	0.423917	3.7309	0.00323846	0.0321734
gb|BAE77595_1|ARO_3003303|Escherichia_coli_gyrB_conferring_resistance_to_aminocoumarin__Escherichia_coli_str__K-12_substr__W3110__rft	2.38505	0.194972	1.52446	0.00060675	0.0122029
gb|BAE77781_1|ARO_3000795|mdtE__Escherichia_coli_str__K-12_substr__W3110__rft	2.50594	0.077437	1.70863	0.000209391	0.00681369
gb|BAE77933_1|ARO_3000518|CRP__Escherichia_coli_str__K-12_substr__W3110__rft	2.27025	0.166544	2.26935	0.00361538	0.0346627
gb|BAE78082_1|ARO_3003550|mdtP__Escherichia_coli_str__K-12_substr__W3110__rft	3.54504	0.179477	2.16494	0.00016985	0.00609265
gb|BAE78083_1|ARO_3003549|mdtO__Escherichia_coli_str__K-12_substr__W3110__control	1.29824	0.926796	2.1724	0.0121079	0.0768175
gb|BAE78083_1|ARO_3003549|mdtO__Escherichia_coli_str__K-12_substr__W3110__rft	2.61001	0.208758	1.45348	0.000514535	0.0110932
gb|BAE78084_1|ARO_3003548|mdtN__Escherichia_coli_str__K-12_substr__W3110__rft	1.93692	0.140554	1.75158	0.00294663	0.0304113
gb|BAE78116_1|ARO_3003576|eptA__Escherichia_coli_str__K-12_substr__W3110__rft	2.5581	0.166648	3.04881	0.00225215	0.0260573
gb|CAA79727_1|ARO_3000191|tetQ__Bacteroides_fragilis__rmt	1049.62	485.635	450.108	0.000765375	0.0140296
gb|CAC41371_2|ARO_3000196|tet32__Clostridiaceae_bacterium_K10__rmt	2.25623	7.95572	5.99768	0.00391674	0.0362974
gb|CAC41371_2|ARO_3000196|tet32__Clostridiaceae_bacterium_K10__control	1.53699	6.19822	8.77385	0.00207095	0.0250206
gb|CAC41371_2|ARO_3000196|tet32__Clostridiaceae_bacterium_K10__rft	1.41328	5.86518	8.47293	4.42998e-05	0.00388035
gb|CAL64019_1|ARO_3003441|cfrA__Staphylococcus_warneri__rmt	0.0108327	3.44285	1.07092	0.0185724	0.0983205
gb|CBH51823_1|ARO_3000556|tet44__Campylobacter_fetus_subsp__fetus__rmt	1.99459	3.81448	7.39328	0.000954735	0.0153383
gb|CBH51823_1|ARO_3000556|tet44__Campylobacter_fetus_subsp__fetus__control	1.40251	3.22534	8.19627	0.000502136	0.0110932
gb|CBH51823_1|ARO_3000556|tet44__Campylobacter_fetus_subsp__fetus__rft	1.72292	3.64675	13.376	0.000227938	0.00724008
gb|CBH51824_1|ARO_3002629|ANT(6)-Ib__Campylobacter_fetus_subsp__fetus__control	6.16993	10.0349	22.7979	0.000845886	0.0146655
gb|CBH51824_1|ARO_3002629|ANT(6)-Ib__Campylobacter_fetus_subsp__fetus__rft	11.2318	11.9952	28.4522	0.00525737	0.0441938
gb|CDJ72593|ARO_3003889|Escherichia_coli_GlpT_with_mutation_conferring_resistance_to_fosfomycin__Escherichia_coli_str__K-12_substr__MC4100__rft	6.06765	0.424854	2.85821	0.000877524	0.0149036
gb|CDJ72759|ARO_3003899|Escherichia_coli_PtsI_with_mutation_conferring_resistance_to_fosfomycin__Escherichia_coli_str__K-12_substr__MC4100__control	1.33573	0.618497	1.84956	0.0161109	0.0915811
gb|CDJ72759|ARO_3003899|Escherichia_coli_PtsI_with_mutation_conferring_resistance_to_fosfomycin__Escherichia_coli_str__K-12_substr__MC4100__rft	1.38266	0.038287	1.17399	0.000836345	0.0145871
gb|CDJ73082|ARO_3003900|Escherichia_coli_CyaA_with_mutation_conferring_resistance_to_fosfomycin__Escherichia_coli_str__K-12_substr__MC4100__rft	5.68246	0.259015	5.85316	0.00170833	0.0220073
gb|CDJ73205|ARO_3003893|Escherichia_coli_UhpA_with_mutation_conferring_resistance_to_fosfomycin__Escherichia_coli_str__K-12_substr__MC4100__rft	5.18505	0.328221	2.3534	0.000240603	0.00747125
gb|CDJ73208|ARO_3003890|Escherichia_coli_UhpT_with_mutation_conferring_resistance_to_fosfomycin__Escherichia_coli_str__K-12_substr__MC4100__rft	5.96565	0.431795	4.41795	0.00133669	0.0189182
gb|NP_309766_1|ARO_3000676|H-NS__Escherichia_coli_O157_H7_str__Sakai__rft	1.23816	0.0821421	1.23569	0.00244355	0.0268274
gb|NP_310518|ARO_3004127|Escherichia_coli_MipA__Escherichia_coli_O157_H7_str__Sakai__rft	0.607506	0.047397	0.517322	0.00566485	0.0462873
gb|NP_312864_1|ARO_3000830|cpxA__Escherichia_coli_O157_H7_str__Sakai__rft	6.63589	0.167946	4.36931	0.000138936	0.00561273
gb|NP_312937_1|ARO_3003288|Escherichia_coli_rpoB_mutants_conferring_resistance_to_rifampicin__Escherichia_coli_O157_H7_str__Sakai__rft	4.34053	0.599171	5.02301	0.00447854	0.0397489
gb|NP_414995_1|ARO_3000216|acrB__Escherichia_coli_str__K-12_substr__MG1655__rft	3.78209	0.0840095	2.97363	0.00138074	0.0192793
gb|NP_414997_1|ARO_3003807|Escherichia_coli_acrR_with_mutation_conferring_multidrug_antibiotic_resistance__Escherichia_coli_str__K-12_substr__MG1655__rft	1.2911	0.0888695	1.41955	0.000980021	0.0153383
gb|NP_415222_1|ARO_3003841|kdpE__Escherichia_coli_str__K-12_substr__MG1655__rft	2.50648	0.164668	0.495832	0.00029297	0.00834965
gb|NP_415372_1|ARO_3003751|Escherichia_coli_nfsA_mutations_conferring_resistance_to_nitrofurantoin__Escherichia_coli_str__K-12_substr__MG1655__rft	0.272784	0	0	0.00853167	0.0615256
gb|NP_415434_1|ARO_3003950|msbA__Escherichia_coli_str__K-12_substr__MG1655__rft	5.13584	0	3.09052	0.000161725	0.00601432
gb|NP_415611_1|ARO_3004049|antibiotic_resistant_fabG__Escherichia_coli_str__K-12_substr__MG1655__rft	4.94501	0.083937	2.7995	0.000459546	0.0105645
gb|NP_416340_1|ARO_3003820|mgrB__Escherichia_coli_str__K-12_substr__MG1655__rmt	1.90988	0.479011	0.967418	0.0113057	0.0738098
gb|NP_417169_1|ARO_3000516|emrR__Escherichia_coli_str__K-12_substr__MG1655__rft	2.88256	0.112111	1.99427	0.000790368	0.0142988
gb|NP_417544_5|ARO_3000024|patA__Escherichia_coli_str__K-12_substr__MG1655__rft	1.50994	0.0191601	1.25179	0.00191957	0.0235782
gb|NP_418486_1|ARO_3003511|Escherichia_coli_soxS_with_mutation_conferring_antibiotic_resistance__Escherichia_coli_str__K-12_substr__MG1655__control	1.2207	0.790116	2.0972	0.00739318	0.0547385
gb|NP_418486_1|ARO_3003511|Escherichia_coli_soxS_with_mutation_conferring_antibiotic_resistance__Escherichia_coli_str__K-12_substr__MG1655__rft	1.7335	0.132409	1.66362	0.00168985	0.0218369
gb|NP_418574_1|ARO_3004290|Escherichia_coli_ampC__Escherichia_coli_str__K-12_substr__MG1655__rft	1.81359	0.0590941	1.18656	0.000285777	0.00834965
gb|NP_461214_1|ARO_3003926|Salmonella_enterica_gyrA_conferring_resistance_to_fluoroquinolones__Salmonella_enterica_subsp__enterica_serovar_Typhimurium_str__LT2__rft	1.1433	0.0758419	0.931463	0.00230708	0.0261376
gb|WP_000195296_1|ARO_3003316|Escherichia_coli_parE_conferring_resistance_to_fluoroquinolones__Proteobacteria__rft	6.79262	0.330727	2.88826	0.00144774	0.0197405
gb|WP_000764731_1|ARO_3003386|Escherichia_coli_folP_with_mutation_conferring_resistance_to_sulfonamides__Proteobacteria__rft	5.78411	0.513564	4.02204	0.0058029	0.0468852
gb|YP_006965431_1|ARO_3002676|catB3__Enterobacter_cloacae__rft	3.68293	0.00850774	0.187365	0.00143128	0.0196553
gb|YP_007652797_1|ARO_3001205|determinant_of_bleomycin_resistance__Acinetobacter_baumannii__rmt	1.31902	0.0175926	0	0.000279372	0.00824446
gb|YP_008997281_1|ARO_3002626|ANT(6)-Ia__Exiguobacterium_sp__S3-2__rmt	0.603159	0	0.429517	0.0070353	0.0527457
gb|YP_008997281_1|ARO_3002626|ANT(6)-Ia__Exiguobacterium_sp__S3-2__rft	0.544149	0.0455805	0.0865772	0.0165457	0.0929412
gb|YP_008997285_1|ARO_3000615|mefA__Exiguobacterium_sp__S3-2__rmt	41.3619	37.2286	68.1892	0.00500133	0.0426445
gb|YP_490321_1|ARO_3000828|baeR__Escherichia_coli_str__K-12_substr__W3110__rft	0.957449	0.056492	0.971659	0.000177257	0.00626408
gb|YP_491919_1|ARO_3000508|gadX__Escherichia_coli_str__K-12_substr__W3110__rft	1.78086	0.157886	0.49298	0.00299543	0.0306812
VFG000358(gb|NP_405467)<<VF0136>>_rmt	1.49718	0.20859	0.860406	0.00452136	0.0398588
VFG000358(gb|NP_405467)<<VF0136>>_rft	0.243631	0	0.00566034	0.00177989	0.0226487
VFG000359(gb|NP_405468)<<VF0136>>_rft	0.293201	0.00788634	0	6.69624e-05	0.00422167
VFG000360(gb|NP_405469)<<VF0136>>_rmt	0.585176	0.110899	0.515382	0.0148886	0.0868703
VFG000361(gb|NP_405470)<<VF0136>>_rmt	1.57854	0.132818	0.739676	0.00616371	0.0487589
VFG000361(gb|NP_405470)<<VF0136>>_rft	0.41694	0.0199118	0.0233657	0.000120804	0.0052912
VFG000362(gb|NP_405471)<<VF0136>>_rft	0.475814	0.0330947	0.0366068	0.00416173	0.0377276
VFG000363(gb|NP_405472)<<VF0136>>_rmt	1.44555	0.243412	0.913962	0.01652	0.0929412
VFG000364(gb|NP_405473)<<VF0136>>_rmt	1.76304	0.138191	1.13385	0.00160408	0.0212566
VFG000364(gb|NP_405473)<<VF0136>>_rft	0.46636	0.0138513	0.0296907	0.00721205	0.0535881
VFG000365(gb|NP_405474)<<VF0136>>_rmt	1.48435	0.276655	0.72552	0.00397527	0.0365146
VFG000365(gb|NP_405474)<<VF0136>>_rft	0.191812	0	0	0.00853167	0.0615256
VFG000366(gb|NP_405475)<<VF0136>>_rmt	1.69276	0.242922	1.01727	0.0120704	0.0768175
VFG000366(gb|NP_405475)<<VF0136>>_rft	0.481922	0	0	0.000507113	0.0110932
VFG000367(gb|NP_405476)<<VF0136>>_rmt	1.74307	0.231554	1.03569	0.00576352	0.0467486
VFG000367(gb|NP_405476)<<VF0136>>_rft	0.235795	0	0.00927125	0.00776292	0.0571708
VFG000368(gb|NP_405477)<<VF0136>>_rft	0.41185	0	0.0122212	8.1107e-05	0.00460912
VFG000617(gb|NP_709456)<<VF0123>>_rmt	0.565515	0.0394197	0.345139	0.00666644	0.0507492
VFG000871(gb|NP_757239)<<VF0221>>_rft	1.70512	0	1.45093	0.012569	0.0785279
VFG000875(gb|NP_757243)<<VF0221>>_control	0.609671	0.153137	1.32634	0.0157727	0.0900276
VFG000875(gb|NP_757243)<<VF0221>>_rft	1.01762	0	1.23806	0.00186007	0.0233125
VFG000877(gb|NP_757245)<<VF0221>>_control	0.515508	0.379371	1.73823	0.0139133	0.0838983
VFG000879(gb|NP_757248)<<VF0221>>_rft	1.27768	0.0415934	1.45832	0.00133596	0.0189182
VFG000931(gb|NP_752611)<<VF0228>>_rft	0.66058	0.0707126	0.414429	0.000860189	0.0147399
VFG000933(gb|NP_752613)<<VF0228>>_rft	1.81918	0.0455051	0.0290865	0.000321215	0.00879327
VFG000935(gb|NP_753164)<<VF0230>>_rmt	1.89171	0.0198755	0.0104724	3.08894e-05	0.00332613
VFG000935(gb|NP_753164)<<VF0230>>_rft	0.223841	0	0	0.00216556	0.0253115
VFG000939(gb|NP_755501)<<VF0229>>_rmt	2.09582	0.0910959	0.441182	0.00258317	0.027846
VFG001443(gb|AAF37887)<<VF0236>>_rft	3.19128	0.246743	0.721524	0.0112789	0.0737915
VFG002046(gb|YP_404599)<<VF0333>>_rft	0.204654	0.0134429	0.289429	0.00374906	0.0353738
VFG002047(gb|YP_404600)<<VF0333>>_control	0.185867	0.159623	1.58543	0.00234771	0.0262603
VFG002047(gb|YP_404600)<<VF0333>>_rft	0.937475	0.0372351	1.61786	0.0143829	0.0851635
VFG002049(gb|YP_404602)<<VF0333>>_rft	0.797275	0.0241212	0.511373	0.000562722	0.0117074
VFG002050(gb|YP_404603)<<VF0333>>_control	0.210294	0.103381	0.761615	0.0103369	0.0699378
VFG002050(gb|YP_404603)<<VF0333>>_rft	0.765976	0.0323752	0.66487	0.00144651	0.0197405
VFG002051(gb|YP_404604)<<VF0333>>_control	0.174753	0.0390936	0.792561	0.00226068	0.0260573
VFG002051(gb|YP_404604)<<VF0333>>_rft	0.622926	0.0771474	0.816582	0.0120839	0.0768175
VFG002055(gb|YP_404608)<<VF0333>>_control	0.391407	0.196031	1.41699	0.0153812	0.0885218
VFG002412(gb|NP_286009)<<VF0404>>_rft	0.672034	0	0.285426	0.000236163	0.00738852
VFG002414(gb|NP_286010)<<VF0404>>_rmt	2.83109	0.852475	1.65382	0.00364311	0.0347683
VFG002415(gb|NP_286008)<<VF0404>>_rft	1.77594	0	3.63355	0.00586502	0.0469499
VFG002416(gb|NP_286007)<<VF0404>>_rft	1.65548	0.0303368	1.76702	0.000797702	0.0143489
VFG002515(gb|YP_106904)<<VF0430>>_rft	0	0.00727454	0.249056	0.00105155	0.0159403
VFG012509(gb|NP_753167)<<VF0028>>_rmt	2.0589	0.0625168	0.011378	5.29864e-05	0.00392558
VFG012509(gb|NP_753167)<<VF0028>>_rft	0.338639	0	0	2.14242e-05	0.00318413
VFG012513(gb|NP_753168)<<VF0089>>_rmt	1.38111	0.0994	0.0289369	0.00113457	0.0168005
VFG012513(gb|NP_753168)<<VF0089>>_rft	0.216611	0	0	0.000109043	0.00498602
VFG034873(gb|NP_290699)<<VF0429>>_rmt	2.18381	0.368012	0.267544	0.0124933	0.0781723
VFG034873(gb|NP_290699)<<VF0429>>_rft	0.691565	0.0748681	0.0405124	0.0112689	0.0737915
VFG042441(gb|AAK16196)<<VF0223>>_rmt	1.03906	0.0443306	0.443933	0.00623789	0.0488273
VFG042441(gb|AAK16196)<<VF0223>>_rft	0.204324	0.0146947	0.0158857	0.000546658	0.0116053
VFG042442(gb|AAK16197)<<VF0214>>_rmt	1.13469	0.0376948	0	0.00481146	0.0414503
VFG042444(gb|AAD44023)<<VF0214>>_rmt	0.436158	0.00333278	0	4.8178e-05	0.00388035
VFG042444(gb|AAD44023)<<VF0214>>_rft	0.0689155	0	0	0.000507113	0.0110932
VFG042536(gb|AAA92619)<<VF0036>>_control	0	0.0394135	1.45905	0.0185011	0.0982349
VFG042537(gb|AAA92620)<<VF0036>>_control	0	0.00729405	0.927021	0.00532677	0.0445074
VFG043732(gb|CAD48849)<<VF0185>>_rmt	0	0.0138373	0.610603	0.00142738	0.0196553
VFG043732(gb|CAD48849)<<VF0185>>_control	0	0	0.827911	0.00566447	0.0462873
VFG043734(gb|CAD48851)<<VF0185>>_rmt	0	0.00618764	0.124225	0.0149982	0.0872834
VFG043734(gb|CAD48851)<<VF0185>>_control	0	0	0.292641	0.00566447	0.0462873
VFG045349(gb|YP_002390132)<<VF0506>>_rft	1.12802	0	2.18019	0.00368795	0.0350355

### Sheet: S6_coabundance_species
co-abundance	cor_sp_control_day15	p_sp_control_day15	number_sp_control_day15	cor_sp_rmt_day15	p_sp_rmt_day15	number_sp_rmt_day15	cor_sp_rft_day15	p_sp_rft_day15	number_sp_rft_day15	cor_sp_control_d35	p_sp_control_d35	number_sp_control_d35	cor_sp_rmt_d35	p_sp_rmt_d35	number_sp_rmt_d35	cor_sp_rft_d35	p_sp_rft_d35	number_sp_rft_d35	cor_sp_control_d56	p_sp_control_d56	number_sp_control_d56	cor_sp_rmt_d56	p_sp_rmt_d56	number_sp_rmt_d56	cor_sp_rft_d56	p_sp_rft_d56	number_sp_rft_d56	hetero_p_control	hetero_p_rmt	hetero_p_rft	hetero_p_day15	hetero_p_d35	hetero_p_d56	hetero_q_control	hetero_q_rmt	hetero_q_rft	hetero_q_day15	hetero_q_d35	hetero_q_d56	specific_day15	specific_d35	specific_d56
k__Bacteria.p__Actinobacteria.c__Actinobacteria.o__Bifidobacteriales.f__Bifidobacteriaceae.g__Bifidobacterium.s__Bifidobacterium_pseudolongum_with_k__Bacteria.p__Actinobacteria.c__Actinobacteria.o__Bifidobacteriales.f__Bifidobacteriaceae.g__Bifidobacterium.s__Bifidobacterium_thermophilum	-0.127076	0.76	10	0.913587	0	12	0.0145392	0.95	11	0.291507	0.42	12	-0.118905	0.75	11	-0.0723808	0.86	12	0.41362	0.14	12	0.370181	0.17	12	0.499218	0.07	12	0.512445	0.00182233	0.365978	0.000714581	0.629188	0.941984	NA	0.00904267	NA	0.00621129	NA	NA	RMT	-	-
k__Bacteria.p__Actinobacteria.c__Actinobacteria.o__Coriobacteriales.f__Coriobacteriaceae.g__Collinsella.s__Collinsella_aerofaciens_with_k__Bacteria.p__Actinobacteria.c__Actinobacteria.o__Coriobacteriales.f__Coriobacteriaceae.g__Collinsella.s__Collinsella_unclassified	-0.0898391	0.76	10	0.0631705	0.85	12	-0.156963	0.66	11	-0.882835	0	12	0.232486	0.49	11	0.230376	0.44	12	0.238708	0.47	12	-0.64605	0.02	12	0.0194982	0.95	12	0.00139009	0.0805677	0.719271	0.895928	0.000426007	0.0786714	0.00643109	NA	NA	NA	0.00344356	NA	-	control	-
k__Bacteria.p__Actinobacteria.c__Actinobacteria.o__Bifidobacteriales.f__Bifidobacteriaceae.g__Bifidobacterium.s__Bifidobacterium_pseudolongum_with_k__Bacteria.p__Actinobacteria.c__Actinobacteria.o__Coriobacteriales.f__Coriobacteriaceae.g__Eggerthella.s__Eggerthella_unclassified	0.284497	0.39	10	0.894195	0	12	-0.192148	0.58	11	0.236647	0.5	12	0.300122	0.35	11	0.230777	0.43	12	0.000140304	1	12	-0.0752158	0.84	12	0.072065	0.91	12	0.814466	0.00380767	0.673454	0.0024002	0.985842	0.952188	NA	0.0142544	NA	0.0121567	NA	NA	-	-	-
k__Bacteria.p__Actinobacteria.c__Actinobacteria.o__Bifidobacteriales.f__Bifidobacteriaceae.g__Bifidobacterium.s__Bifidobacterium_thermophilum_with_k__Bacteria.p__Actinobacteria.c__Actinobacteria.o__Coriobacteriales.f__Coriobacteriaceae.g__Eggerthella.s__Eggerthella_unclassified	0.0969085	0.83	10	0.887976	0	12	0.145913	0.72	11	0.27731	0.4	12	-0.212412	0.49	11	0.00628789	0.98	12	-0.136902	0.68	12	0.285526	0.43	12	0.233743	0.44	12	0.668234	0.00253406	0.884573	0.00933277	0.585189	0.60907	NA	0.0108285	NA	0.0275057	NA	NA	RMT	-	-
k__Archaea.p__Euryarchaeota.c__Methanobacteria.o__Methanobacteriales.f__Methanobacteriaceae.g__Methanobrevibacter.s__Methanobrevibacter_unclassified_with_k__Bacteria.p__Actinobacteria.c__Actinobacteria.o__Coriobacteriales.f__Coriobacteriaceae.g__Olsenella.s__Olsenella_unclassified	-0.814262	0.01	10	0.145895	0.67	12	0.200035	0.6	11	-0.544129	0.07	12	-0.0223609	0.94	11	0.295919	0.25	12	0.222347	0.49	12	0.675151	0.01	12	0.575374	0.07	12	0.0215827	0.177553	0.612845	0.0138556	0.145029	0.428903	0.0497903	0.22133	NA	0.0364681	NA	0.46497	control	-	-
k__Bacteria.p__Actinobacteria.c__Actinobacteria.o__Bifidobacteriales.f__Bifidobacteriaceae.g__Bifidobacterium.s__Bifidobacterium_adolescentis_with_k__Bacteria.p__Actinobacteria.c__Actinobacteria.o__Coriobacteriales.f__Coriobacteriaceae.g__Olsenella.s__Olsenella_unclassified	-0.293387	0.37	10	0.24029	0.46	12	0.694654	0	11	0.0345021	0.93	12	0.228517	0.58	11	0.0342801	0.91	12	0.0125598	1	12	0.187221	0.55	12	0.197546	0.59	12	0.764463	0.992414	0.206605	0.0802758	0.896904	0.904918	NA	NA	0.252196	0.129464	NA	NA	-	-	-
k__Bacteria.p__Actinobacteria.c__Actinobacteria.o__Coriobacteriales.f__Coriobacteriaceae.g__Collinsella.s__Collinsella_aerofaciens_with_k__Bacteria.p__Actinobacteria.c__Actinobacteria.o__Coriobacteriales.f__Coriobacteriaceae.g__Olsenella.s__Olsenella_unclassified	-0.373836	0.23	10	-0.465636	0.09	12	-0.518342	0.04	11	0.53808	0.08	12	-0.137475	0.73	11	0.267907	0.34	12	-0.234063	0.49	12	-0.113669	0.73	12	-0.576658	0.01	12	0.0890409	0.654597	0.0944117	0.939962	0.313382	0.482296	NA	NA	0.145788	NA	NA	0.514974	-	-	-
k__Archaea.p__Euryarchaeota.c__Methanobacteria.o__Methanobacteriales.f__Methanobacteriaceae.g__Methanobrevibacter.s__Methanobrevibacter_unclassified_with_k__Bacteria.p__Actinobacteria.c__Actinobacteria.o__Coriobacteriales.f__Coriobacteriaceae.g__Slackia.s__Slackia_piriformis	0.123634	0.83	10	0.244477	0.38	12	0.0630864	0.93	11	-0.22343	0.49	12	0.481283	0.11	11	-0.129015	0.77	12	-0.765065	0	12	-0.162722	0.7	12	0.325998	0.2	12	0.0632762	0.357576	0.607951	0.925849	0.248932	0.015485	0.107417	NA	NA	NA	NA	0.0428593	-	-	-
k__Archaea.p__Euryarchaeota.c__Methanobacteria.o__Methanobacteriales.f__Methanobacteriaceae.g__Methanobrevibacter.s__Methanobrevibacter_unclassified_with_k__Bacteria.p__Bacteroidetes.c__Bacteroidia.o__Bacteroidales.f__Bacteroidaceae.g__Bacteroides.s__Bacteroides_caccae	0.153847	0.69	10	0.472718	0.06	12	-0.309999	0.37	11	-0.286868	0.34	12	-0.574614	0.05	11	-0.0246044	0.95	12	-0.822047	0.01	12	0.250183	0.5	12	0.333155	0.3	12	0.0255996	0.0433263	0.386165	0.228504	0.43091	0.00158177	0.0566123	NA	NA	NA	NA	0.00719833	-	-	control
k__Bacteria.p__Actinobacteria.c__Actinobacteria.o__Coriobacteriales.f__Coriobacteriaceae.g__Collinsella.s__Collinsella_aerofaciens_with_k__Bacteria.p__Bacteroidetes.c__Bacteroidia.o__Bacteroidales.f__Bacteroidaceae.g__Bacteroides.s__Bacteroides_caccae	0.700683	0.02	10	-0.319656	0.22	12	0.646847	0.03	11	0.0772496	0.87	12	-0.0855884	0.85	11	0.874057	0	12	0.586938	0.04	12	-0.24312	0.45	12	-0.0187273	0.95	12	0.243728	0.877505	0.0143306	0.0242389	0.00445341	0.126292	NA	NA	0.0395108	NA	0.0168578	NA	-	RFT	-
k__Bacteria.p__Actinobacteria.c__Actinobacteria.o__Coriobacteriales.f__Coriobacteriaceae.g__Olsenella.s__Olsenella_unclassified_with_k__Bacteria.p__Bacteroidetes.c__Bacteroidia.o__Bacteroidales.f__Bacteroidaceae.g__Bacteroides.s__Bacteroides_caccae	0.0179226	0.96	10	0.0751842	0.81	12	-0.583494	0.01	11	-0.191969	0.6	12	-0.216759	0.58	11	0.267055	0.44	12	-0.00220882	1	12	0.42032	0.17	12	0.197156	0.7	12	0.88947	0.384477	0.102517	0.251314	0.506607	0.632661	NA	NA	0.156097	0.293617	NA	NA	-	-	-
k__Bacteria.p__Actinobacteria.c__Actinobacteria.o__Coriobacteriales.f__Coriobacteriaceae.g__Slackia.s__Slackia_piriformis_with_k__Bacteria.p__Bacteroidetes.c__Bacteroidia.o__Bacteroidales.f__Bacteroidaceae.g__Bacteroides.s__Bacteroides_caccae	-0.236587	0.47	10	0.0623998	0.85	12	0.0367995	0.92	11	0.555938	0.06	12	-0.0333221	0.91	11	0.366383	0.15	12	0.658743	0.01	12	-0.32249	0.25	12	0.209603	0.45	12	0.0968911	0.681388	0.774303	0.808851	0.391875	0.0579352	0.140902	NA	NA	NA	NA	0.112821	-	-	-
k__Bacteria.p__Actinobacteria.c__Actinobacteria.o__Coriobacteriales.f__Coriobacteriaceae.g__Slackia.s__Slackia_piriformis_with_k__Bacteria.p__Bacteroidetes.c__Bacteroidia.o__Bacteroidales.f__Bacteroidaceae.g__Bacteroides.s__Bacteroides_clarus	0.069075	0.89	10	-0.282865	0.36	12	0.0825201	0.84	11	-0.00912487	0.99	12	0.3667	0.23	11	-0.422624	0.16	12	-0.00449947	0.98	12	-0.64037	0.01	12	0.25	0.48	12	0.985503	0.0618525	0.297428	0.684171	0.22647	0.0822717	NA	0.104458	NA	NA	NA	0.144126	-	-	-
k__Bacteria.p__Actinobacteria.c__Actinobacteria.o__Bifidobacteriales.f__Bifidobacteriaceae.g__Bifidobacterium.s__Bifidobacterium_longum_with_k__Bacteria.p__Bacteroidetes.c__Bacteroidia.o__Bacteroidales.f__Bacteroidaceae.g__Bacteroides.s__Bacteroides_coprocola	0.759794	0	10	0.309809	0.36	12	0.0176725	0.98	11	0.308754	0.35	12	-0.289938	0.41	11	-0.29216	0.36	12	0.351906	0.24	12	0.203559	0.59	12	-0.0280007	0.93	12	0.340396	0.405158	0.771467	0.156903	0.323935	0.700336	0.366983	NA	NA	0.20562	NA	NA	-	-	-
k__Bacteria.p__Actinobacteria.c__Actinobacteria.o__Coriobacteriales.f__Coriobacteriaceae.g__Collinsella.s__Collinsella_aerofaciens_with_k__Bacteria.p__Bacteroidetes.c__Bacteroidia.o__Bacteroidales.f__Bacteroidaceae.g__Bacteroides.s__Bacteroides_coprocola	-0.245635	0.48	10	0.0390544	0.91	12	0.374011	0.24	11	-0.118436	0.7	12	-0.0211508	0.95	11	-0.589946	0	12	0.256443	0.35	12	-0.100681	0.75	12	-0.00845561	0.98	12	0.554844	0.956544	0.0814412	0.457557	0.334233	0.725556	NA	NA	0.131814	NA	0.3803	NA	-	-	-
k__Bacteria.p__Bacteroidetes.c__Bacteroidia.o__Bacteroidales.f__Bacteroidaceae.g__Bacteroides.s__Bacteroides_clarus_with_k__Bacteria.p__Bacteroidetes.c__Bacteroidia.o__Bacteroidales.f__Bacteroidaceae.g__Bacteroides.s__Bacteroides_coprophilus	0.300004	0.38	10	-0.518647	0.02	12	-0.0461183	0.9	11	-0.394451	0.09	12	0.757892	0.01	11	-0.183252	0.66	12	-0.183843	0.62	12	-0.386748	0.14	12	-0.0911976	0.83	12	0.346096	0.00213691	0.957527	0.203521	0.00868133	0.788512	NA	0.00995708	NA	NA	0.0272741	NA	-	RMT	-
k__Bacteria.p__Actinobacteria.c__Actinobacteria.o__Bifidobacteriales.f__Bifidobacteriaceae.g__Bifidobacterium.s__Bifidobacterium_breve_with_k__Bacteria.p__Bacteroidetes.c__Bacteroidia.o__Bacteroidales.f__Bacteroidaceae.g__Bacteroides.s__Bacteroides_dorei	-0.838635	0	10	0.092108	0.82	12	0.0713052	0.88	11	-0.131055	0.77	12	-0.352499	0.27	11	-0.390364	0.2	12	0.0766329	0.86	12	-0.126311	0.66	12	0.102935	0.81	12	0.0257139	0.638005	0.477452	0.0152264	0.816611	0.86685	0.0566783	NA	NA	0.0389813	NA	NA	control	-	-
k__Bacteria.p__Actinobacteria.c__Actinobacteria.o__Coriobacteriales.f__Coriobacteriaceae.g__Eggerthella.s__Eggerthella_unclassified_with_k__Bacteria.p__Bacteroidetes.c__Bacteroidia.o__Bacteroidales.f__Bacteroidaceae.g__Bacteroides.s__Bacteroides_dorei	0.241184	0.52	10	0.0138913	0.97	12	-0.132715	0.7	11	-0.197202	0.54	12	-0.712279	0	11	-0.366854	0.29	12	-0.0477825	0.94	12	0.0303734	0.91	12	-0.0303892	0.94	12	0.67254	0.0988973	0.742469	0.762335	0.342249	0.984944	NA	0.145057	NA	NA	0.386025	NA	-	-	-
k__Bacteria.p__Actinobacteria.c__Actinobacteria.o__Coriobacteriales.f__Coriobacteriaceae.g__Olsenella.s__Olsenella_unclassified_with_k__Bacteria.p__Bacteroidetes.c__Bacteroidia.o__Bacteroidales.f__Bacteroidaceae.g__Bacteroides.s__Bacteroides_dorei	0.258032	0.45	10	0.110944	0.71	12	0.129615	0.68	11	-0.372387	0.26	12	-0.636679	0.01	11	-0.185292	0.57	12	0.618236	0.01	12	0.404117	0.2	12	0.469378	0.08	12	0.060002	0.0440752	0.334603	0.949386	0.502753	0.812993	0.10325	0.0819094	NA	NA	0.532973	0.818766	-	-	-
k__Bacteria.p__Bacteroidetes.c__Bacteroidia.o__Bacteroidales.f__Bacteroidaceae.g__Bacteroides.s__Bacteroides_clarus_with_k__Bacteria.p__Bacteroidetes.c__Bacteroidia.o__Bacteroidales.f__Bacteroidaceae.g__Bacteroides.s__Bacteroides_faecis	-0.184927	0.58	10	-0.209473	0.51	12	0.420654	0.15	11	-0.246255	0.36	12	-0.920769	0	11	0.120171	0.72	12	-0.0743636	0.84	12	-0.0211256	0.91	12	0.126719	0.71	12	0.93063	0.00218716	0.747118	0.323772	0.00113249	0.906183	NA	0.0100312	NA	NA	0.00660762	NA	-	-	-
k__Bacteria.p__Actinobacteria.c__Actinobacteria.o__Bifidobacteriales.f__Bifidobacteriaceae.g__Bifidobacterium.s__Bifidobacterium_angulatum_with_k__Bacteria.p__Bacteroidetes.c__Bacteroidia.o__Bacteroidales.f__Bacteroidaceae.g__Bacteroides.s__Bacteroides_finegoldii	0.337955	0.37	10	0.146787	0.7	12	-0.080345	0.88	11	-0.237742	0.52	12	0.260779	0.43	11	-0.111643	0.8	12	-0.342295	0.31	12	0.0376455	0.9	12	0.622174	0.01	12	0.333398	0.894635	0.134183	0.704092	0.55735	0.0661488	NA	NA	0.189142	NA	NA	0.124817	-	-	-
k__Bacteria.p__Actinobacteria.c__Actinobacteria.o__Coriobacteriales.f__Coriobacteriaceae.g__Olsenella.s__Olsenella_unclassified_with_k__Bacteria.p__Bacteroidetes.c__Bacteroidia.o__Bacteroidales.f__Bacteroidaceae.g__Bacteroides.s__Bacteroides_finegoldii	0.0906998	0.86	10	-0.199687	0.54	12	-0.134256	0.72	11	-0.212127	0.5	12	0.553391	0.04	11	-0.90458	0	12	-0.0380773	0.93	12	-0.0993899	0.68	12	0.331889	0.28	12	0.826828	0.185617	0.000282766	0.835812	5.79735e-05	0.593109	NA	NA	0.00305108	NA	0.00128535	NA	-	-	-
k__Bacteria.p__Bacteroidetes.c__Bacteroidia.o__Bacteroidales.f__Bacteroidaceae.g__Bacteroides.s__Bacteroides_clarus_with_k__Bacteria.p__Bacteroidetes.c__Bacteroidia.o__Bacteroidales.f__Bacteroidaceae.g__Bacteroides.s__Bacteroides_fluxus	-0.150857	0.72	10	-0.0167741	0.96	12	0.640421	0.02	11	-0.469028	0.1	12	0.762634	0	11	0.344298	0.27	12	0.332004	0.34	12	-0.216539	0.5	12	-0.0223463	0.94	12	0.191477	0.0280959	0.274442	0.15039	0.00738032	0.477054	NA	0.0603835	NA	NA	0.0249005	NA	-	-	-
k__Bacteria.p__Bacteroidetes.c__Bacteroidia.o__Bacteroidales.f__Bacteroidaceae.g__Bacteroides.s__Bacteroides_coprocola_with_k__Bacteria.p__Bacteroidetes.c__Bacteroidia.o__Bacteroidales.f__Bacteroidaceae.g__Bacteroides.s__Bacteroides_fluxus	-0.68564	0.02	10	-0.712238	0	12	0.138663	0.68	11	0.314353	0.3	12	0.0233542	0.99	11	0.841162	0.02	12	0.182817	0.66	12	-0.256583	0.5	12	0.639039	0.03	12	0.0466579	0.151175	0.0820163	0.0660347	0.0338059	0.0955719	NA	0.198545	NA	0.113531	NA	NA	-	-	-
k__Bacteria.p__Bacteroidetes.c__Bacteroidia.o__Bacteroidales.f__Bacteroidaceae.g__Bacteroides.s__Bacteroides_coprophilus_with_k__Bacteria.p__Bacteroidetes.c__Bacteroidia.o__Bacteroidales.f__Bacteroidaceae.g__Bacteroides.s__Bacteroides_fluxus	0.305049	0.33	10	-0.241053	0.45	12	0.0602433	0.82	11	0.50083	0.07	12	0.495331	0.09	11	-0.213441	0.46	12	0.0310757	0.95	12	0.748368	0	12	-0.146548	0.65	12	0.544266	0.0329307	0.840614	0.532916	0.179715	0.0391991	NA	0.0672842	NA	NA	NA	0.0859754	-	-	-
k__Bacteria.p__Actinobacteria.c__Actinobacteria.o__Bifidobacteriales.f__Bifidobacteriaceae.g__Bifidobacterium.s__Bifidobacterium_pseudolongum_with_k__Bacteria.p__Bacteroidetes.c__Bacteroidia.o__Bacteroidales.f__Bacteroidaceae.g__Bacteroides.s__Bacteroides_fragilis	0.0158399	0.99	10	0.537059	0.04	12	0.0994211	0.81	11	-0.0405364	0.93	12	-0.041627	0.9	11	-0.0969314	0.8	12	0.0427119	0.89	12	0.591512	0.01	12	0.351835	0.16	12	0.98397	0.272229	0.612932	0.435392	0.990759	0.400993	NA	0.308503	NA	NA	NA	0.438357	-	-	-
k__Bacteria.p__Bacteroidetes.c__Bacteroidia.o__Bacteroidales.f__Bacteroidaceae.g__Bacteroides.s__Bacteroides_caccae_with_k__Bacteria.p__Bacteroidetes.c__Bacteroidia.o__Bacteroidales.f__Bacteroidaceae.g__Bacteroides.s__Bacteroides_fragilis	-0.366394	0.28	10	-0.264091	0.4	12	0.406919	0.12	11	0.196126	0.5	12	0.0310667	0.96	11	-0.518197	0.01	12	0.200112	0.5	12	0.451847	0.08	12	-0.24246	0.53	12	0.422095	0.270461	0.110179	0.215627	0.228697	0.291061	NA	NA	0.162389	NA	0.279919	NA	-	-	-
k__Bacteria.p__Bacteroidetes.c__Bacteroidia.o__Bacteroidales.f__Bacteroidaceae.g__Bacteroides.s__Bacteroides_dorei_with_k__Bacteria.p__Bacteroidetes.c__Bacteroidia.o__Bacteroidales.f__Bacteroidaceae.g__Bacteroides.s__Bacteroides_fragilis	0.151819	0.7	10	0.0676126	0.89	12	0.658156	0.02	11	0.569347	0.05	12	-0.242515	0.57	11	0.610823	0	12	-0.253856	0.42	12	-0.252153	0.53	12	0.065571	0.88	12	0.157022	0.738866	0.251217	0.282564	0.0922872	0.729431	NA	NA	0.291585	NA	0.149407	NA	-	-	-
k__Bacteria.p__Bacteroidetes.c__Bacteroidia.o__Bacteroidales.f__Bacteroidaceae.g__Bacteroides.s__Bacteroides_cellulosilyticus_with_k__Bacteria.p__Bacteroidetes.c__Bacteroidia.o__Bacteroidales.f__Bacteroidaceae.g__Bacteroides.s__Bacteroides_intestinalis	0.93426	0	10	0.349501	0.28	12	0.141109	0.69	11	-0.066402	0.9	12	0.293031	0.35	11	-0.0427411	0.92	12	0.200873	0.53	12	0.230328	0.44	12	0.186221	0.63	12	0.00111756	0.962485	0.875002	0.00562274	0.70241	0.995043	0.0056011	NA	NA	0.0188835	NA	NA	-	-	-
k__Archaea.p__Euryarchaeota.c__Methanobacteria.o__Methanobacteriales.f__Methanobacteriaceae.g__Methanobrevibacter.s__Methanobrevibacter_unclassified_with_k__Bacteria.p__Bacteroidetes.c__Bacteroidia.o__Bacteroidales.f__Bacteroidaceae.g__Bacteroides.s__Bacteroides_massiliensis	-0.732708	0.01	10	-0.115791	0.71	12	0.297955	0.31	11	-0.270931	0.38	12	-0.424436	0.17	11	-0.383535	0.19	12	0.22177	0.52	12	0.311254	0.32	12	0.320714	0.18	12	0.0706866	0.27585	0.212881	0.0524963	0.931759	0.969224	0.115122	NA	NA	0.0966385	NA	NA	-	-	-
k__Bacteria.p__Actinobacteria.c__Actinobacteria.o__Bifidobacteriales.f__Bifidobacteriaceae.g__Bifidobacterium.s__Bifidobacterium_breve_with_k__Bacteria.p__Bacteroidetes.c__Bacteroidia.o__Bacteroidales.f__Bacteroidaceae.g__Bacteroides.s__Bacteroides_massiliensis	-0.840708	0	10	0.222709	0.51	12	0.0579909	0.85	11	0.390333	0.22	12	0.196604	0.63	11	0.251853	0.49	12	0.165268	0.64	12	0.395052	0.18	12	0.0762553	0.81	12	0.00272636	0.883231	0.898969	0.00892603	0.900474	0.754623	0.0101127	NA	NA	0.0266359	NA	NA	control	-	-
k__Bacteria.p__Actinobacteria.c__Actinobacteria.o__Bifidobacteriales.f__Bifidobacteriaceae.g__Bifidobacterium.s__Bifidobacterium_longum_with_k__Bacteria.p__Bacteroidetes.c__Bacteroidia.o__Bacteroidales.f__Bacteroidaceae.g__Bacteroides.s__Bacteroides_massiliensis	-0.0656937	0.87	10	-0.651716	0.01	12	-0.332449	0.28	11	0.341	0.26	12	0.062993	0.86	11	0.453845	0.09	12	0.134241	0.69	12	0.391023	0.1	12	0.138721	0.68	12	0.702795	0.0347253	0.227108	0.354004	0.671603	0.796104	NA	0.0694505	NA	0.385252	NA	NA	-	-	-
k__Bacteria.p__Bacteroidetes.c__Bacteroidia.o__Bacteroidales.f__Bacteroidaceae.g__Bacteroides.s__Bacteroides_clarus_with_k__Bacteria.p__Bacteroidetes.c__Bacteroidia.o__Bacteroidales.f__Bacteroidaceae.g__Bacteroides.s__Bacteroides_massiliensis	0.383492	0.24	10	0.200305	0.5	12	0.404377	0.21	11	-0.584617	0.05	12	-0.142663	0.7	11	0.24251	0.43	12	0.800387	0.01	12	0.160062	0.68	12	0.0883563	0.81	12	0.000798955	0.742299	0.782538	0.877847	0.148956	0.0571605	0.00434013	NA	NA	NA	NA	0.111824	-	-	-
k__Bacteria.p__Bacteroidetes.c__Bacteroidia.o__Bacteroidales.f__Bacteroidaceae.g__Bacteroides.s__Bacteroides_fragilis_with_k__Bacteria.p__Bacteroidetes.c__Bacteroidia.o__Bacteroidales.f__Bacteroidaceae.g__Bacteroides.s__Bacteroides_massiliensis	-0.0339573	0.97	10	0.122357	0.75	12	0.841645	0	11	0.138298	0.67	12	-0.0356524	0.94	11	-0.128484	0.75	12	0.0472112	0.91	12	-0.359487	0.2	12	0.0394869	0.92	12	0.941965	0.557782	0.0106519	0.024371	0.846495	0.589482	NA	NA	0.032708	0.0537309	NA	NA	-	-	-
k__Bacteria.p__Actinobacteria.c__Actinobacteria.o__Bifidobacteriales.f__Bifidobacteriaceae.g__Bifidobacterium.s__Bifidobacterium_thermophilum_with_k__Bacteria.p__Bacteroidetes.c__Bacteroidia.o__Bacteroidales.f__Bacteroidaceae.g__Bacteroides.s__Bacteroides_nordii	0.698626	0.01	10	-0.264186	0.4	12	0.0197279	0.98	11	-0.13056	0.76	12	0.244237	0.53	11	-0.20501	0.54	12	0.282897	0.34	12	0.0243556	0.95	12	-0.464268	0.06	12	0.141812	0.560014	0.557049	0.0706036	0.607031	0.230414	0.184763	NA	NA	0.118771	NA	NA	-	-	-
k__Bacteria.p__Bacteroidetes.c__Bacteroidia.o__Bacteroidales.f__Bacteroidaceae.g__Bacteroides.s__Bacteroides_clarus_with_k__Bacteria.p__Bacteroidetes.c__Bacteroidia.o__Bacteroidales.f__Bacteroidaceae.g__Bacteroides.s__Bacteroides_nordii	-0.539332	0.11	10	0.226224	0.46	12	0.535844	0.07	11	0.350707	0.29	12	-0.178509	0.62	11	0.0214744	0.97	12	0.132089	0.71	12	-0.107405	0.81	12	-0.779539	0.01	12	0.141544	0.657849	0.00256668	0.0608614	0.519216	0.0307984	NA	NA	0.0117218	NA	NA	0.0717446	-	-	-
k__Bacteria.p__Bacteroidetes.c__Bacteroidia.o__Bacteroidales.f__Bacteroidaceae.g__Bacteroides.s__Bacteroides_fluxus_with_k__Bacteria.p__Bacteroidetes.c__Bacteroidia.o__Bacteroidales.f__Bacteroidaceae.g__Bacteroides.s__Bacteroides_nordii	0.344506	0.26	10	0.00539412	0.98	12	0.416668	0.22	11	-0.671812	0	12	0.133904	0.75	11	-0.359096	0.23	12	0.41112	0.11	12	0.420009	0.12	12	0.218324	0.57	12	0.0138805	0.629054	0.211289	0.630828	0.148621	0.864128	0.0357413	NA	NA	NA	0.203763	NA	-	-	-
k__Bacteria.p__Bacteroidetes.c__Bacteroidia.o__Bacteroidales.f__Bacteroidaceae.g__Bacteroides.s__Bacteroides_fragilis_with_k__Bacteria.p__Bacteroidetes.c__Bacteroidia.o__Bacteroidales.f__Bacteroidaceae.g__Bacteroides.s__Bacteroides_nordii	-0.0420104	0.91	10	0.0968517	0.85	12	0.822645	0	11	0.371421	0.13	12	-0.20476	0.61	11	0.0997424	0.75	12	-0.111007	0.78	12	-0.0481592	0.91	12	0.27734	0.39	12	0.522658	0.821343	0.0674858	0.0322161	0.469114	0.665064	NA	NA	0.114976	0.0656228	NA	NA	-	-	-
k__Bacteria.p__Bacteroidetes.c__Bacteroidia.o__Bacteroidales.f__Bacteroidaceae.g__Bacteroides.s__Bacteroides_intestinalis_with_k__Bacteria.p__Bacteroidetes.c__Bacteroidia.o__Bacteroidales.f__Bacteroidaceae.g__Bacteroides.s__Bacteroides_nordii	0.432992	0.08	10	0.0566561	0.89	12	0.226514	0.63	11	0.271123	0.46	12	-0.00738783	1	11	-0.00986625	0.99	12	0.685387	0	12	0.216064	0.61	12	-0.13109	0.74	12	0.48132	0.888456	0.752021	0.72185	0.785065	0.113538	0.496048	NA	NA	NA	NA	0.176961	-	-	-
k__Bacteria.p__Bacteroidetes.c__Bacteroidia.o__Bacteroidales.f__Bacteroidaceae.g__Bacteroides.s__Bacteroides_massiliensis_with_k__Bacteria.p__Bacteroidetes.c__Bacteroidia.o__Bacteroidales.f__Bacteroidaceae.g__Bacteroides.s__Bacteroides_nordii	-0.125802	0.78	10	0.454043	0.1	12	0.702647	0.01	11	-0.255039	0.41	12	-0.345822	0.25	11	-0.0734168	0.84	12	-0.0513994	0.9	12	-0.129415	0.7	12	0.197006	0.64	12	0.904089	0.187548	0.137733	0.152215	0.833107	0.765711	NA	NA	0.19138	0.200372	NA	NA	-	-	-
k__Bacteria.p__Actinobacteria.c__Actinobacteria.o__Bifidobacteriales.f__Bifidobacteriaceae.g__Bifidobacterium.s__Bifidobacterium_adolescentis_with_k__Bacteria.p__Bacteroidetes.c__Bacteroidia.o__Bacteroidales.f__Bacteroidaceae.g__Bacteroides.s__Bacteroides_ovatus	-0.61259	0.06	10	0.222882	0.51	12	-0.964311	0	11	0.0160387	0.95	12	-0.123265	0.8	11	0.102207	0.84	12	0.00344629	1	12	-0.0530199	0.9	12	0.0883878	0.85	12	0.267963	0.741533	4.98913e-06	2.57383e-05	0.896028	0.955246	NA	NA	0.000218025	0.0015073	NA	NA	-	-	-
k__Bacteria.p__Actinobacteria.c__Actinobacteria.o__Coriobacteriales.f__Coriobacteriaceae.g__Collinsella.s__Collinsella_aerofaciens_with_k__Bacteria.p__Bacteroidetes.c__Bacteroidia.o__Bacteroidales.f__Bacteroidaceae.g__Bacteroides.s__Bacteroides_ovatus	-0.6319	0.01	10	0.0158614	1	12	-0.0959674	0.9	11	0.663677	0.01	12	0.607349	0.03	11	0.606767	0.02	12	0.115975	0.78	12	0.126241	0.78	12	-0.450156	0.09	12	0.00915819	0.320308	0.0370173	0.281342	0.97372	0.331492	0.02579	NA	NA	0.31915	0.974976	NA	-	-	-
k__Bacteria.p__Actinobacteria.c__Actinobacteria.o__Coriobacteriales.f__Coriobacteriaceae.g__Collinsella.s__Collinsella_unclassified_with_k__Bacteria.p__Bacteroidetes.c__Bacteroidia.o__Bacteroidales.f__Bacteroidaceae.g__Bacteroides.s__Bacteroides_ovatus	0.157394	0.68	10	0.0620832	0.9	12	-0.0181459	0.94	11	-0.553915	0.01	12	0.101384	0.87	11	0.0232539	0.96	12	-0.145107	0.71	12	-0.0682233	0.84	12	0.0145161	0.94	12	0.283939	0.933571	0.996038	0.94327	0.24897	0.943563	0.318769	NA	NA	NA	0.299536	NA	-	-	-
k__Bacteria.p__Actinobacteria.c__Actinobacteria.o__Coriobacteriales.f__Coriobacteriaceae.g__Olsenella.s__Olsenella_unclassified_with_k__Bacteria.p__Bacteroidetes.c__Bacteroidia.o__Bacteroidales.f__Bacteroidaceae.g__Bacteroides.s__Bacteroides_ovatus	0.546825	0.05	10	0.339514	0.2	12	-0.639222	0.04	11	0.410539	0.18	12	-0.165026	0.66	11	0.0635892	0.89	12	0.517725	0.05	12	-0.494413	0.17	12	0.687176	0.01	12	0.930341	0.162263	0.00442971	0.016077	0.452591	0.00783489	NA	NA	0.0176239	NA	NA	0.026147	-	-	RMT
k__Bacteria.p__Bacteroidetes.c__Bacteroidia.o__Bacteroidales.f__Bacteroidaceae.g__Bacteroides.s__Bacteroides_caccae_with_k__Bacteria.p__Bacteroidetes.c__Bacteroidia.o__Bacteroidales.f__Bacteroidaceae.g__Bacteroides.s__Bacteroides_ovatus	-0.351466	0.25	10	-0.606109	0.04	12	0.247104	0.41	11	0.176297	0.58	12	0.0100072	0.99	11	0.429879	0.12	12	0.183216	0.62	12	-0.759623	0	12	0.116579	0.85	12	0.468027	0.106867	0.765091	0.14033	0.642283	0.0191762	NA	0.154736	NA	NA	NA	0.0512224	-	-	-
k__Bacteria.p__Bacteroidetes.c__Bacteroidia.o__Bacteroidales.f__Bacteroidaceae.g__Bacteroides.s__Bacteroides_dorei_with_k__Bacteria.p__Bacteroidetes.c__Bacteroidia.o__Bacteroidales.f__Bacteroidaceae.g__Bacteroides.s__Bacteroides_ovatus	0.878942	0.01	10	-0.297326	0.31	12	0.129894	0.79	11	-0.193999	0.61	12	0.243594	0.43	11	0.102425	0.84	12	0.416979	0.09	12	-0.173087	0.63	12	0.545681	0.01	12	0.00787718	0.495564	0.483631	0.00310065	0.641955	0.213071	0.0226368	NA	0.502608	0.0135762	NA	0.26823	-	-	-
k__Bacteria.p__Bacteroidetes.c__Bacteroidia.o__Bacteroidales.f__Bacteroidaceae.g__Bacteroides.s__Bacteroides_fragilis_with_k__Bacteria.p__Bacteroidetes.c__Bacteroidia.o__Bacteroidales.f__Bacteroidaceae.g__Bacteroides.s__Bacteroides_ovatus	-0.029946	0.92	10	0.154307	0.64	12	0.698539	0.01	11	0.213384	0.54	12	-0.12848	0.74	11	-0.363015	0.2	12	0.32272	0.35	12	-0.413762	0.12	12	0.133186	0.7	12	0.765874	0.449831	0.037018	0.17689	0.445606	0.233314	NA	NA	0.0757698	0.222341	NA	NA	-	-	-
k__Bacteria.p__Bacteroidetes.c__Bacteroidia.o__Bacteroidales.f__Bacteroidaceae.g__Bacteroides.s__Bacteroides_massiliensis_with_k__Bacteria.p__Bacteroidetes.c__Bacteroidia.o__Bacteroidales.f__Bacteroidaceae.g__Bacteroides.s__Bacteroides_ovatus	0.794834	0.01	10	-0.194947	0.62	12	0.700173	0.02	11	0.252262	0.31	12	-0.252017	0.31	11	0.0281699	0.91	12	-0.0708604	0.84	12	0.0298028	0.98	12	0.116183	0.83	12	0.0660002	0.81888	0.17055	0.0199743	0.569499	0.923665	0.110044	NA	NA	0.0471433	NA	NA	RMT	-	-
k__Bacteria.p__Bacteroidetes.c__Bacteroidia.o__Bacteroidales.f__Bacteroidaceae.g__Bacteroides.s__Bacteroides_caccae_with_k__Bacteria.p__Bacteroidetes.c__Bacteroidia.o__Bacteroidales.f__Bacteroidaceae.g__Bacteroides.s__Bacteroides_plebeius	0.443129	0.13	10	0.391688	0.23	12	0.390788	0.22	11	-0.384362	0.18	12	0.199867	0.58	11	-0.562704	0.04	12	-0.115357	0.71	12	-0.757549	0.01	12	0.33724	0.22	12	0.211032	0.00607195	0.0473503	0.99026	0.207934	0.0154013	NA	0.0196594	NA	NA	NA	0.0428318	-	-	-
k__Bacteria.p__Bacteroidetes.c__Bacteroidia.o__Bacteroidales.f__Bacteroidaceae.g__Bacteroides.s__Bacteroides_coprocola_with_k__Bacteria.p__Bacteroidetes.c__Bacteroidia.o__Bacteroidales.f__Bacteroidaceae.g__Bacteroides.s__Bacteroides_plebeius	0.00440769	0.98	10	-0.0142086	0.98	12	-0.0573394	0.95	11	0.645621	0.03	12	0.344127	0.22	11	0.824488	0	12	0.105357	0.82	12	0.315443	0.3	12	0.722698	0	12	0.23291	0.68732	0.0303172	0.992319	0.247284	0.208547	NA	NA	0.0665761	NA	0.298433	0.264587	-	-	-
k__Bacteria.p__Bacteroidetes.c__Bacteroidia.o__Bacteroidales.f__Bacteroidaceae.g__Bacteroides.s__Bacteroides_faecis_with_k__Bacteria.p__Bacteroidetes.c__Bacteroidia.o__Bacteroidales.f__Bacteroidaceae.g__Bacteroides.s__Bacteroides_plebeius	7.23137e-05	1	10	0.254799	0.38	12	0.726972	0.01	11	0.180632	0.63	12	-0.612528	0.03	11	-0.260934	0.37	12	-0.0597726	0.93	12	-0.0761125	0.85	12	0.244884	0.52	12	0.867821	0.128711	0.0497349	0.175857	0.18252	0.737856	NA	NA	0.0928621	0.221475	NA	NA	-	-	-
k__Bacteria.p__Bacteroidetes.c__Bacteroidia.o__Bacteroidales.f__Bacteroidaceae.g__Bacteroides.s__Bacteroides_fluxus_with_k__Bacteria.p__Bacteroidetes.c__Bacteroidia.o__Bacteroidales.f__Bacteroidaceae.g__Bacteroides.s__Bacteroides_plebeius	-0.121357	0.73	10	0.154469	0.66	12	0.110967	0.71	11	0.512059	0.05	12	0.369601	0.14	11	0.893453	0	12	0.363805	0.29	12	0.580089	0.02	12	0.494265	0.09	12	0.379244	0.560272	0.0192651	0.84562	0.0632614	0.835894	NA	NA	0.0478344	NA	0.116845	NA	-	-	-
k__Bacteria.p__Bacteroidetes.c__Bacteroidia.o__Bacteroidales.f__Bacteroidaceae.g__Bacteroides.s__Bacteroides_ovatus_with_k__Bacteria.p__Bacteroidetes.c__Bacteroidia.o__Bacteroidales.f__Bacteroidaceae.g__Bacteroides.s__Bacteroides_plebeius	-0.109938	0.76	10	-0.21437	0.63	12	0.110019	0.81	11	-0.424691	0.08	12	0.363092	0.22	11	-0.389893	0.13	12	-0.40937	0.15	12	0.958924	0	12	0.195007	0.64	12	0.754678	1.61851e-05	0.380562	0.791663	0.15974	1.34396e-06	NA	0.000540252	NA	NA	NA	0.000127079	-	-	-
k__Bacteria.p__Actinobacteria.c__Actinobacteria.o__Bifidobacteriales.f__Bifidobacteriaceae.g__Bifidobacterium.s__Bifidobacterium_pseudocatenulatum_with_k__Bacteria.p__Bacteroidetes.c__Bacteroidia.o__Bacteroidales.f__Bacteroidaceae.g__Bacteroides.s__Bacteroides_salyersiae	0.214945	0.6	10	0.286831	0.37	12	-0.00134245	1	11	0.147062	0.61	12	0.198619	0.58	11	0.0733272	0.87	12	0.0283999	0.96	12	0.940031	0	12	0.175387	0.55	12	0.927843	0.00146244	0.933639	0.822121	0.965386	0.000311411	NA	0.00796969	NA	NA	NA	0.00259073	-	-	RMT
k__Bacteria.p__Actinobacteria.c__Actinobacteria.o__Coriobacteriales.f__Coriobacteriaceae.g__Collinsella.s__Collinsella_aerofaciens_with_k__Bacteria.p__Bacteroidetes.c__Bacteroidia.o__Bacteroidales.f__Bacteroidaceae.g__Bacteroides.s__Bacteroides_sp_1_1_6	-0.0152523	0.97	10	-0.0205681	0.96	12	0.305272	0.36	11	0.0341813	0.89	12	0.148992	0.67	11	0.034264	0.94	12	-0.638421	0.01	12	-0.479704	0.07	12	-0.329759	0.21	12	0.181992	0.346623	0.394617	0.743215	0.963501	0.679924	0.222729	NA	NA	NA	NA	0.697127	-	-	-
k__Bacteria.p__Bacteroidetes.c__Bacteroidia.o__Bacteroidales.f__Bacteroidaceae.g__Bacteroides.s__Bacteroides_cellulosilyticus_with_k__Bacteria.p__Bacteroidetes.c__Bacteroidia.o__Bacteroidales.f__Bacteroidaceae.g__Bacteroides.s__Bacteroides_sp_1_1_6	-0.0548772	0.87	10	0.245345	0.48	12	0.0720719	0.84	11	0.000508318	0.99	12	0.659933	0.01	11	0.215674	0.53	12	-0.168072	0.63	12	0.0975638	0.8	12	-0.0640669	0.87	12	0.934833	0.328955	0.834752	0.82785	0.246868	0.849196	NA	0.360656	NA	NA	0.298395	NA	-	-	-
k__Bacteria.p__Bacteroidetes.c__Bacteroidia.o__Bacteroidales.f__Bacteroidaceae.g__Bacteroides.s__Bacteroides_coprophilus_with_k__Bacteria.p__Bacteroidetes.c__Bacteroidia.o__Bacteroidales.f__Bacteroidaceae.g__Bacteroides.s__Bacteroides_sp_1_1_6	-0.0678725	0.91	10	0.199264	0.5	12	-0.847573	0	11	0.206249	0.52	12	-0.0192646	0.93	11	0.0464674	0.91	12	-0.191784	0.52	12	0.357768	0.24	12	-0.154975	0.69	12	0.683461	0.719975	0.0177535	0.00767322	0.887316	0.402843	NA	NA	0.0445877	0.0237114	NA	NA	-	-	-
k__Bacteria.p__Bacteroidetes.c__Bacteroidia.o__Bacteroidales.f__Bacteroidaceae.g__Bacteroides.s__Bacteroides_intestinalis_with_k__Bacteria.p__Bacteroidetes.c__Bacteroidia.o__Bacteroidales.f__Bacteroidaceae.g__Bacteroides.s__Bacteroides_sp_1_1_6	-0.0166463	0.95	10	0.215885	0.48	12	-0.305782	0.37	11	-0.0768008	0.79	12	-0.202165	0.55	11	-0.231164	0.44	12	-0.120307	0.71	12	0.720439	0.01	12	-0.0417585	0.94	12	0.978825	0.0667937	0.842484	0.544847	0.938853	0.0521435	NA	0.110817	NA	NA	NA	0.105152	-	-	-
k__Bacteria.p__Actinobacteria.c__Actinobacteria.o__Coriobacteriales.f__Coriobacteriaceae.g__Collinsella.s__Collinsella_aerofaciens_with_k__Bacteria.p__Bacteroidetes.c__Bacteroidia.o__Bacteroidales.f__Bacteroidaceae.g__Bacteroides.s__Bacteroides_stercoris	0.0260098	0.97	10	-0.181899	0.66	12	-0.133527	0.75	11	-0.101667	0.72	12	-0.109653	0.72	11	-0.82189	0	12	-0.139963	0.7	12	-0.124167	0.71	12	-0.172432	0.63	12	0.943459	0.986789	0.0503806	0.912517	0.0373973	0.994312	NA	NA	0.0934876	NA	0.0810203	NA	-	-	-
k__Bacteria.p__Actinobacteria.c__Actinobacteria.o__Coriobacteriales.f__Coriobacteriaceae.g__Olsenella.s__Olsenella_unclassified_with_k__Bacteria.p__Bacteroidetes.c__Bacteroidia.o__Bacteroidales.f__Bacteroidaceae.g__Bacteroides.s__Bacteroides_stercoris	0.540897	0.07	10	0.370977	0.25	12	-0.511578	0.07	11	-0.527706	0.05	12	-0.296212	0.38	11	-0.0654043	0.77	12	0.220681	0.59	12	0.181761	0.56	12	0.582321	0.01	12	0.0477979	0.344417	0.0377667	0.0485399	0.541705	0.525344	NA	NA	0.0767629	NA	NA	0.552618	-	-	-
k__Bacteria.p__Bacteroidetes.c__Bacteroidia.o__Bacteroidales.f__Bacteroidaceae.g__Bacteroides.s__Bacteroides_caccae_with_k__Bacteria.p__Bacteroidetes.c__Bacteroidia.o__Bacteroidales.f__Bacteroidaceae.g__Bacteroides.s__Bacteroides_stercoris	0.408991	0.21	10	-0.103077	0.78	12	0.310028	0.33	11	-0.109789	0.78	12	0.568379	0.06	11	-0.753944	0.01	12	0.278876	0.37	12	-0.20164	0.5	12	0.205394	0.58	12	0.518789	0.166771	0.0103153	0.514541	0.00355334	0.5346	NA	NA	0.0320852	NA	0.0142608	NA	-	-	-
k__Bacteria.p__Bacteroidetes.c__Bacteroidia.o__Bacteroidales.f__Bacteroidaceae.g__Bacteroides.s__Bacteroides_clarus_with_k__Bacteria.p__Bacteroidetes.c__Bacteroidia.o__Bacteroidales.f__Bacteroidaceae.g__Bacteroides.s__Bacteroides_stercoris	0.499122	0.13	10	0.0167015	0.98	12	0.557085	0.11	11	0.752474	0	12	0.595407	0.08	11	0.357528	0.21	12	-0.0780882	0.79	12	-0.274608	0.4	12	0.649531	0.02	12	0.0790701	0.127955	0.69145	0.390686	0.43925	0.0592108	0.123058	NA	NA	NA	0.471911	NA	-	-	-
k__Bacteria.p__Bacteroidetes.c__Bacteroidia.o__Bacteroidales.f__Bacteroidaceae.g__Bacteroides.s__Bacteroides_dorei_with_k__Bacteria.p__Bacteroidetes.c__Bacteroidia.o__Bacteroidales.f__Bacteroidaceae.g__Bacteroides.s__Bacteroides_stercoris	0.295037	0.37	10	-0.215327	0.53	12	0.535344	0.05	11	0.886618	0	12	0.533252	0.07	11	0.450819	0.13	12	-0.0669749	0.86	12	-0.164541	0.63	12	0.324631	0.3	12	0.0054181	0.178749	0.86412	0.232481	0.105768	0.52798	0.0170367	NA	NA	NA	0.161568	NA	-	-	-
k__Bacteria.p__Bacteroidetes.c__Bacteroidia.o__Bacteroidales.f__Bacteroidaceae.g__Bacteroides.s__Bacteroides_faecis_with_k__Bacteria.p__Bacteroidetes.c__Bacteroidia.o__Bacteroidales.f__Bacteroidaceae.g__Bacteroides.s__Bacteroides_stercoris	-0.00305068	1	10	-0.0517129	0.89	12	0.219878	0.55	11	-0.107739	0.72	12	-0.632003	0.01	11	-0.452769	0.12	12	-0.0547201	0.89	12	0.3507	0.2	12	0.12414	0.76	12	0.978331	0.0709265	0.272503	0.838045	0.415946	0.669184	NA	0.115272	NA	NA	0.451432	NA	-	-	-
k__Bacteria.p__Bacteroidetes.c__Bacteroidia.o__Bacteroidales.f__Bacteroidaceae.g__Bacteroides.s__Bacteroides_fragilis_with_k__Bacteria.p__Bacteroidetes.c__Bacteroidia.o__Bacteroidales.f__Bacteroidaceae.g__Bacteroides.s__Bacteroides_stercoris	0.087439	0.91	10	0.0600498	0.9	12	0.921091	0	11	0.38883	0.18	12	0.0322029	0.95	11	0.23761	0.46	12	-0.0635736	0.87	12	-0.460448	0.15	12	-0.389152	0.18	12	0.592023	0.416792	0.000153835	0.00203951	0.738457	0.621913	NA	NA	0.00211294	0.0110267	NA	NA	RFT	-	-
k__Bacteria.p__Bacteroidetes.c__Bacteroidia.o__Bacteroidales.f__Bacteroidaceae.g__Bacteroides.s__Bacteroides_intestinalis_with_k__Bacteria.p__Bacteroidetes.c__Bacteroidia.o__Bacteroidales.f__Bacteroidaceae.g__Bacteroides.s__Bacteroides_stercoris	-0.0117986	0.96	10	-0.0153282	0.96	12	0.665888	0	11	0.10164	0.8	12	0.364701	0.2	11	0.381463	0.14	12	-0.485678	0.12	12	0.273391	0.35	12	0.110663	0.72	12	0.36677	0.691008	0.361217	0.168563	0.779346	0.192682	NA	NA	0.3917	0.215182	NA	NA	-	-	-
k__Bacteria.p__Bacteroidetes.c__Bacteroidia.o__Bacteroidales.f__Bacteroidaceae.g__Bacteroides.s__Bacteroides_massiliensis_with_k__Bacteria.p__Bacteroidetes.c__Bacteroidia.o__Bacteroidales.f__Bacteroidaceae.g__Bacteroides.s__Bacteroides_stercoris	0.441049	0.1	10	-0.330121	0.32	12	0.879165	0	11	-0.651248	0	12	-0.241686	0.42	11	-0.441133	0.1	12	-0.0810071	0.83	12	0.308316	0.34	12	0.188938	0.62	12	0.0430674	0.320722	0.000651521	0.00197141	0.545831	0.686927	0.0818573	NA	0.0050392	0.0109223	0.572088	NA	-	-	-
k__Bacteria.p__Bacteroidetes.c__Bacteroidia.o__Bacteroidales.f__Bacteroidaceae.g__Bacteroides.s__Bacteroides_nordii_with_k__Bacteria.p__Bacteroidetes.c__Bacteroidia.o__Bacteroidales.f__Bacteroidaceae.g__Bacteroides.s__Bacteroides_stercoris	-0.0906273	0.76	10	-0.160357	0.69	12	0.699966	0.01	11	0.218245	0.45	12	-0.601046	0.06	11	-0.0952873	0.84	12	-0.623356	0.04	12	0.18736	0.58	12	-0.577562	0.01	12	0.121511	0.188502	0.00672367	0.0695446	0.162457	0.0946868	NA	NA	0.0237914	0.117836	NA	0.157073	-	-	-
k__Bacteria.p__Bacteroidetes.c__Bacteroidia.o__Bacteroidales.f__Bacteroidaceae.g__Bacteroides.s__Bacteroides_ovatus_with_k__Bacteria.p__Bacteroidetes.c__Bacteroidia.o__Bacteroidales.f__Bacteroidaceae.g__Bacteroides.s__Bacteroides_stercoris	0.477699	0.11	10	0.513472	0.09	12	0.77963	0	11	-0.39041	0.19	12	0.334354	0.22	11	-0.450525	0.13	12	-0.143291	0.69	12	0.476422	0.05	12	-0.0392117	0.95	12	0.170761	0.895026	0.00564869	0.514223	0.170497	0.319336	NA	NA	0.0209606	0.537154	NA	NA	-	-	-
k__Bacteria.p__Bacteroidetes.c__Bacteroidia.o__Bacteroidales.f__Bacteroidaceae.g__Bacteroides.s__Bacteroides_plebeius_with_k__Bacteria.p__Bacteroidetes.c__Bacteroidia.o__Bacteroidales.f__Bacteroidaceae.g__Bacteroides.s__Bacteroides_stercoris	0.389627	0.17	10	-0.172368	0.61	12	-0.00887542	0.98	11	-0.0726055	0.81	12	0.538756	0.06	11	0.53832	0.09	12	-0.434392	0.12	12	0.422979	0.12	12	0.749361	0.01	12	0.220187	0.228602	0.127449	0.498142	0.261889	0.00854245	NA	NA	0.181418	NA	NA	0.0279601	-	-	-
k__Bacteria.p__Actinobacteria.c__Actinobacteria.o__Bifidobacteriales.f__Bifidobacteriaceae.g__Bifidobacterium.s__Bifidobacterium_adolescentis_with_k__Bacteria.p__Bacteroidetes.c__Bacteroidia.o__Bacteroidales.f__Bacteroidaceae.g__Bacteroides.s__Bacteroides_thetaiotaomicron	-0.57901	0.03	10	0.164829	0.59	12	-0.733508	0	11	0.0975201	0.79	12	0.296666	0.39	11	0.169135	0.58	12	-0.240262	0.46	12	-0.0513387	0.87	12	0.0408916	0.91	12	0.321772	0.757673	0.0475775	0.0601778	0.910761	0.82555	NA	NA	0.0903973	0.106995	NA	NA	-	-	-
k__Bacteria.p__Actinobacteria.c__Actinobacteria.o__Bifidobacteriales.f__Bifidobacteriaceae.g__Bifidobacterium.s__Bifidobacterium_breve_with_k__Bacteria.p__Bacteroidetes.c__Bacteroidia.o__Bacteroidales.f__Bacteroidaceae.g__Bacteroides.s__Bacteroides_thetaiotaomicron	-0.854789	0	10	0.194622	0.62	12	0.151619	0.68	11	0.028014	0.98	12	0.383883	0.21	11	0.00102769	1	12	-0.117634	0.74	12	-0.234365	0.39	12	0.0949383	0.77	12	0.0212402	0.395017	0.95094	0.00542803	0.655068	0.772981	0.049268	NA	NA	0.0183612	NA	NA	control	-	-
k__Bacteria.p__Actinobacteria.c__Actinobacteria.o__Coriobacteriales.f__Coriobacteriaceae.g__Olsenella.s__Olsenella_unclassified_with_k__Bacteria.p__Bacteroidetes.c__Bacteroidia.o__Bacteroidales.f__Bacteroidaceae.g__Bacteroides.s__Bacteroides_thetaiotaomicron	0.370435	0.24	10	-0.419537	0.21	12	-0.58685	0.06	11	0.0932769	0.83	12	0.766878	0	11	-0.117549	0.67	12	-0.334482	0.35	12	-0.0283089	0.95	12	-0.0548667	0.9	12	0.329692	0.00887483	0.382501	0.0993497	0.0492881	0.753553	NA	0.026244	NA	NA	0.0990869	NA	-	-	-
k__Bacteria.p__Bacteroidetes.c__Bacteroidia.o__Bacteroidales.f__Bacteroidaceae.g__Bacteroides.s__Bacteroides_coprophilus_with_k__Bacteria.p__Bacteroidetes.c__Bacteroidia.o__Bacteroidales.f__Bacteroidaceae.g__Bacteroides.s__Bacteroides_thetaiotaomicron	0.0154657	0.97	10	0.0174077	0.99	12	-0.0287774	0.87	11	0.649615	0.01	12	-0.168177	0.58	11	-0.19151	0.56	12	0.00400175	1	12	-0.253066	0.47	12	0.0574492	0.91	12	0.184812	0.836771	0.863705	0.994525	0.0674069	0.77277	0.224872	NA	NA	NA	0.120603	NA	-	-	-
k__Bacteria.p__Bacteroidetes.c__Bacteroidia.o__Bacteroidales.f__Bacteroidaceae.g__Bacteroides.s__Bacteroides_dorei_with_k__Bacteria.p__Bacteroidetes.c__Bacteroidia.o__Bacteroidales.f__Bacteroidaceae.g__Bacteroides.s__Bacteroides_thetaiotaomicron	0.843892	0.02	10	-0.0109315	0.98	12	0.335208	0.27	11	-0.385872	0.15	12	-0.662238	0.01	11	-0.0509291	0.9	12	-0.265472	0.43	12	0.504662	0.07	12	-0.120108	0.72	12	0.00186541	0.020504	0.586385	0.0430458	0.307895	0.174213	NA	0.0482836	NA	NA	0.354796	NA	-	-	-
k__Bacteria.p__Bacteroidetes.c__Bacteroidia.o__Bacteroidales.f__Bacteroidaceae.g__Bacteroides.s__Bacteroides_finegoldii_with_k__Bacteria.p__Bacteroidetes.c__Bacteroidia.o__Bacteroidales.f__Bacteroidaceae.g__Bacteroides.s__Bacteroides_thetaiotaomicron	0.207269	0.54	10	0.0652599	0.93	12	0.165049	0.57	11	-0.0146284	0.98	12	0.381186	0.19	11	0.11538	0.77	12	0.0882996	0.79	12	-0.542493	0.05	12	-0.763169	0	12	0.905122	0.103105	0.0212202	0.955823	0.684448	0.0637982	NA	NA	0.0509518	NA	NA	0.120918	-	-	-
k__Bacteria.p__Bacteroidetes.c__Bacteroidia.o__Bacteroidales.f__Bacteroidaceae.g__Bacteroides.s__Bacteroides_fluxus_with_k__Bacteria.p__Bacteroidetes.c__Bacteroidia.o__Bacteroidales.f__Bacteroidaceae.g__Bacteroides.s__Bacteroides_thetaiotaomicron	0.264659	0.47	10	0.0251283	0.94	12	0.236345	0.42	11	0.734617	0	12	-0.265976	0.48	11	0.711994	0.02	12	-0.0605967	0.89	12	-0.255749	0.46	12	-0.173451	0.58	12	0.0984568	0.77812	0.0745055	0.860441	0.0200409	0.912658	0.142686	NA	NA	NA	0.0495494	NA	-	RMT	-
k__Bacteria.p__Bacteroidetes.c__Bacteroidia.o__Bacteroidales.f__Bacteroidaceae.g__Bacteroides.s__Bacteroides_massiliensis_with_k__Bacteria.p__Bacteroidetes.c__Bacteroidia.o__Bacteroidales.f__Bacteroidaceae.g__Bacteroides.s__Bacteroides_thetaiotaomicron	0.689906	0.01	10	0.119219	0.68	12	0.779081	0.01	11	0.330178	0.21	12	0.22198	0.5	11	0.475232	0.1	12	-0.222803	0.56	12	-0.0702627	0.77	12	-0.228907	0.44	12	0.100151	0.824248	0.0297814	0.132839	0.832438	0.926485	0.143704	NA	0.0656072	0.182398	NA	NA	-	-	-
k__Bacteria.p__Bacteroidetes.c__Bacteroidia.o__Bacteroidales.f__Bacteroidaceae.g__Bacteroides.s__Bacteroides_ovatus_with_k__Bacteria.p__Bacteroidetes.c__Bacteroidia.o__Bacteroidales.f__Bacteroidaceae.g__Bacteroides.s__Bacteroides_thetaiotaomicron	0.922583	0.02	10	0.38122	0.21	12	0.693903	0	11	-0.167547	0.6	12	0.00428514	1	11	-0.224633	0.52	12	-0.378542	0.17	12	-0.240727	0.36	12	-0.0583505	0.93	12	0.000109612	0.384045	0.0591105	0.0566351	0.884981	0.770364	NA	NA	0.10374	0.102446	NA	NA	-	-	-
k__Bacteria.p__Bacteroidetes.c__Bacteroidia.o__Bacteroidales.f__Bacteroidaceae.g__Bacteroides.s__Bacteroides_plebeius_with_k__Bacteria.p__Bacteroidetes.c__Bacteroidia.o__Bacteroidales.f__Bacteroidaceae.g__Bacteroides.s__Bacteroides_thetaiotaomicron	-0.011469	0.96	10	-0.0382827	0.91	12	-0.266966	0.38	11	0.171118	0.56	12	-0.636323	0.04	11	0.659876	0.01	12	-0.0418724	0.91	12	-0.160416	0.63	12	0.273029	0.39	12	0.888123	0.297833	0.0900322	0.848615	0.00618417	0.624939	NA	NA	0.140116	NA	0.0221148	NA	-	-	-
k__Bacteria.p__Bacteroidetes.c__Bacteroidia.o__Bacteroidales.f__Bacteroidaceae.g__Bacteroides.s__Bacteroides_stercoris_with_k__Bacteria.p__Bacteroidetes.c__Bacteroidia.o__Bacteroidales.f__Bacteroidaceae.g__Bacteroides.s__Bacteroides_thetaiotaomicron	0.390902	0.16	10	0.144905	0.66	12	0.888741	0	11	-0.282028	0.4	12	-0.582664	0.05	11	0.326479	0.26	12	0.330412	0.29	12	-0.220999	0.48	12	0.254691	0.4	12	0.278641	0.247067	0.031293	0.0250587	0.109511	0.428589	NA	NA	0.0672264	0.0542263	NA	NA	-	-	-
k__Bacteria.p__Actinobacteria.c__Actinobacteria.o__Bifidobacteriales.f__Bifidobacteriaceae.g__Bifidobacterium.s__Bifidobacterium_longum_with_k__Bacteria.p__Bacteroidetes.c__Bacteroidia.o__Bacteroidales.f__Bacteroidaceae.g__Bacteroides.s__Bacteroides_uniformis	-0.425143	0.16	10	0.0128342	1	12	-0.772468	0	11	0.254235	0.42	12	0.0872759	0.77	11	0.144825	0.72	12	0.371738	0.26	12	0.224578	0.53	12	0.161115	0.51	12	0.208439	0.897926	0.0210578	0.10143	0.935982	0.88357	NA	NA	0.0509241	0.154788	NA	NA	-	-	-
k__Bacteria.p__Bacteroidetes.c__Bacteroidia.o__Bacteroidales.f__Bacteroidaceae.g__Bacteroides.s__Bacteroides_coprophilus_with_k__Bacteria.p__Bacteroidetes.c__Bacteroidia.o__Bacteroidales.f__Bacteroidaceae.g__Bacteroides.s__Bacteroides_uniformis	0.0199877	0.96	10	-0.0436032	0.91	12	-0.390676	0.25	11	0.137962	0.72	12	0.607813	0.01	11	0.379829	0.22	12	0.291601	0.34	12	0.160045	0.58	12	0.538619	0.06	12	0.852954	0.285872	0.0903861	0.651917	0.506652	0.633139	NA	0.320645	NA	NA	0.535643	NA	-	-	-
k__Bacteria.p__Bacteroidetes.c__Bacteroidia.o__Bacteroidales.f__Bacteroidaceae.g__Bacteroides.s__Bacteroides_fragilis_with_k__Bacteria.p__Bacteroidetes.c__Bacteroidia.o__Bacteroidales.f__Bacteroidaceae.g__Bacteroides.s__Bacteroides_uniformis	-0.173202	0.63	10	0.528052	0.1	12	0.677972	0.01	11	0.0980759	0.77	12	-0.394114	0.17	11	-0.324949	0.26	12	-0.297475	0.35	12	-0.18623	0.57	12	0.0731245	0.79	12	0.682537	0.0901926	0.0541037	0.133291	0.510902	0.711543	NA	NA	0.097865	0.182398	NA	NA	-	-	-
k__Bacteria.p__Bacteroidetes.c__Bacteroidia.o__Bacteroidales.f__Bacteroidaceae.g__Bacteroides.s__Bacteroides_ovatus_with_k__Bacteria.p__Bacteroidetes.c__Bacteroidia.o__Bacteroidales.f__Bacteroidaceae.g__Bacteroides.s__Bacteroides_uniformis	0.455522	0.11	10	-0.199585	0.54	12	0.732058	0	11	0.0560344	0.79	12	0.0299368	0.94	11	-0.01256	0.99	12	0.0650966	0.86	12	-0.00557952	0.99	12	-0.0253701	0.96	12	0.626057	0.872221	0.0812074	0.0612171	0.989268	0.979804	NA	NA	0.131679	0.107618	NA	NA	-	-	-
k__Bacteria.p__Actinobacteria.c__Actinobacteria.o__Bifidobacteriales.f__Bifidobacteriaceae.g__Bifidobacterium.s__Bifidobacterium_thermophilum_with_k__Bacteria.p__Bacteroidetes.c__Bacteroidia.o__Bacteroidales.f__Bacteroidaceae.g__Bacteroides.s__Bacteroides_vulgatus	0.660358	0.01	10	0.0981983	0.81	12	0.0402602	0.89	11	0.355633	0.12	12	-0.124732	0.76	11	-0.181865	0.59	12	-0.488184	0.11	12	0.696273	0.02	12	0.361184	0.19	12	0.0230165	0.0985445	0.486747	0.272331	0.436796	0.0110074	0.05252	NA	NA	0.31081	NA	NA	-	-	-
k__Bacteria.p__Bacteroidetes.c__Bacteroidia.o__Bacteroidales.f__Bacteroidaceae.g__Bacteroides.s__Bacteroides_caccae_with_k__Bacteria.p__Bacteroidetes.c__Bacteroidia.o__Bacteroidales.f__Bacteroidaceae.g__Bacteroides.s__Bacteroides_vulgatus	-0.666341	0.03	10	0.432287	0.13	12	-0.029807	0.92	11	0.135191	0.72	12	-0.306411	0.37	11	0.817995	0	12	0.0220393	0.99	12	0.0707054	0.82	12	0.329028	0.31	12	0.136043	0.275855	0.0432687	0.0420134	0.00768453	0.765698	NA	NA	0.0853654	NA	0.0255931	NA	-	-	-
k__Bacteria.p__Bacteroidetes.c__Bacteroidia.o__Bacteroidales.f__Bacteroidaceae.g__Bacteroides.s__Bacteroides_dorei_with_k__Bacteria.p__Bacteroidetes.c__Bacteroidia.o__Bacteroidales.f__Bacteroidaceae.g__Bacteroides.s__Bacteroides_vulgatus	0.26824	0.41	10	0.775645	0.01	12	0.681488	0.01	11	-0.37631	0.15	12	-0.596717	0.06	11	-0.582006	0.02	12	0.581385	0.03	12	-0.143692	0.7	12	-0.144619	0.67	12	0.0758232	0.0012536	0.00783983	0.307218	0.792691	0.139885	NA	0.00722265	0.0265936	0.340666	NA	NA	-	-	-
k__Bacteria.p__Bacteroidetes.c__Bacteroidia.o__Bacteroidales.f__Bacteroidaceae.g__Bacteroides.s__Bacteroides_massiliensis_with_k__Bacteria.p__Bacteroidetes.c__Bacteroidia.o__Bacteroidales.f__Bacteroidaceae.g__Bacteroides.s__Bacteroides_vulgatus	0.0120934	0.97	10	0.483981	0.09	12	0.74811	0	11	0.661305	0.01	12	0.141322	0.71	11	0.404607	0.15	12	0.313476	0.24	12	0.69201	0.01	12	-0.206269	0.48	12	0.285238	0.344247	0.0518688	0.181211	0.401422	0.0794002	0.319801	0.375543	0.09564	0.225791	0.43812	0.140477	-	-	-
k__Bacteria.p__Bacteroidetes.c__Bacteroidia.o__Bacteroidales.f__Bacteroidaceae.g__Bacteroides.s__Bacteroides_nordii_with_k__Bacteria.p__Bacteroidetes.c__Bacteroidia.o__Bacteroidales.f__Bacteroidaceae.g__Bacteroides.s__Bacteroides_vulgatus	0.693964	0.01	10	0.00953422	1	12	0.581112	0.07	11	0.321468	0.24	12	0.44806	0.1	11	-0.101354	0.83	12	-0.375957	0.2	12	0.15177	0.71	12	-0.356117	0.24	12	0.0417794	0.611625	0.0894556	0.196921	0.450382	0.420728	0.0808696	NA	NA	0.241162	NA	NA	-	-	-
k__Bacteria.p__Bacteroidetes.c__Bacteroidia.o__Bacteroidales.f__Bacteroidaceae.g__Bacteroides.s__Bacteroides_stercoris_with_k__Bacteria.p__Bacteroidetes.c__Bacteroidia.o__Bacteroidales.f__Bacteroidaceae.g__Bacteroides.s__Bacteroides_vulgatus	-0.179226	0.61	10	-0.251432	0.38	12	0.634877	0.02	11	-0.682371	0	12	-0.756581	0	11	-0.738947	0.01	12	0.13578	0.77	12	0.199256	0.62	12	0.256962	0.45	12	0.112114	0.0483369	0.00135615	0.0790498	0.945738	0.96477	0.153746	0.0864145	0.00740797	NA	0.949408	NA	-	-	-
k__Bacteria.p__Bacteroidetes.c__Bacteroidia.o__Bacteroidales.f__Bacteroidaceae.g__Bacteroides.s__Bacteroides_thetaiotaomicron_with_k__Bacteria.p__Bacteroidetes.c__Bacteroidia.o__Bacteroidales.f__Bacteroidaceae.g__Bacteroides.s__Bacteroides_vulgatus	0.422491	0.15	10	0.223299	0.48	12	0.645856	0.05	11	0.0147578	0.94	12	0.877815	0.01	11	0.12677	0.71	12	-0.291101	0.31	12	0.238627	0.4	12	0.536086	0.02	12	0.329751	0.0289401	0.385195	0.536735	0.00934368	0.158417	NA	0.0616827	NA	NA	0.0286589	NA	-	RMT	-
k__Bacteria.p__Bacteroidetes.c__Bacteroidia.o__Bacteroidales.f__Bacteroidaceae.g__Bacteroides.s__Bacteroides_uniformis_with_k__Bacteria.p__Bacteroidetes.c__Bacteroidia.o__Bacteroidales.f__Bacteroidaceae.g__Bacteroides.s__Bacteroides_vulgatus	0.739322	0.03	10	0.314283	0.29	12	0.565205	0.09	11	0.376298	0.27	12	-0.142071	0.71	11	0.635238	0	12	0.555673	0.06	12	0.0984987	0.83	12	0.700769	0.03	12	0.547194	0.628401	0.895117	0.462738	0.182281	0.247805	NA	NA	0.896142	NA	0.236143	NA	-	-	-
k__Archaea.p__Euryarchaeota.c__Methanobacteria.o__Methanobacteriales.f__Methanobacteriaceae.g__Methanobrevibacter.s__Methanobrevibacter_unclassified_with_k__Bacteria.p__Bacteroidetes.c__Bacteroidia.o__Bacteroidales.f__Bacteroidaceae.g__Bacteroides.s__Bacteroides_xylanisolvens	0.32418	0.32	10	-0.820331	0.01	12	0.423194	0.11	11	-0.0237877	0.99	12	0.253948	0.56	11	-0.211902	0.47	12	0.246207	0.43	12	0.260481	0.41	12	0.688425	0.03	12	0.744429	0.00262498	0.075744	0.00107991	0.618537	0.356805	NA	0.010898	NA	0.00784399	NA	NA	RMT	-	-
k__Bacteria.p__Actinobacteria.c__Actinobacteria.o__Bifidobacteriales.f__Bifidobacteriaceae.g__Bifidobacterium.s__Bifidobacterium_adolescentis_with_k__Bacteria.p__Bacteroidetes.c__Bacteroidia.o__Bacteroidales.f__Bacteroidaceae.g__Bacteroides.s__Bacteroides_xylanisolvens	-0.24495	0.45	10	0.246506	0.37	12	-0.760468	0.01	11	0.305365	0.37	12	0.176465	0.64	11	0.309338	0.35	12	0.150791	0.79	12	0.286045	0.36	12	0.262039	0.45	12	0.522163	0.971534	0.00981247	0.0360822	0.94765	0.949622	NA	NA	0.0312996	0.0716293	NA	NA	-	-	-
k__Bacteria.p__Actinobacteria.c__Actinobacteria.o__Coriobacteriales.f__Coriobacteriaceae.g__Collinsella.s__Collinsella_aerofaciens_with_k__Bacteria.p__Bacteroidetes.c__Bacteroidia.o__Bacteroidales.f__Bacteroidaceae.g__Bacteroides.s__Bacteroides_xylanisolvens	-0.0506728	0.9	10	0.294088	0.31	12	0.0585629	0.84	11	0.105807	0.72	12	0.375892	0.25	11	0.732427	0	12	0.352206	0.26	12	0.450285	0.15	12	-0.242125	0.47	12	0.695664	0.92816	0.0346407	0.765064	0.205004	0.248623	NA	NA	0.0717995	NA	0.259447	NA	-	-	-
k__Bacteria.p__Bacteroidetes.c__Bacteroidia.o__Bacteroidales.f__Bacteroidaceae.g__Bacteroides.s__Bacteroides_caccae_with_k__Bacteria.p__Bacteroidetes.c__Bacteroidia.o__Bacteroidales.f__Bacteroidaceae.g__Bacteroides.s__Bacteroides_xylanisolvens	-0.499284	0.09	10	-0.428483	0.15	12	0.248526	0.45	11	0.145944	0.57	12	-0.0604769	0.88	11	0.760272	0.01	12	0.131566	0.63	12	-0.108248	0.78	12	0.235093	0.47	12	0.3032	0.662262	0.190519	0.218356	0.0650317	0.751043	NA	NA	0.237877	NA	0.118184	NA	-	-	-
k__Bacteria.p__Bacteroidetes.c__Bacteroidia.o__Bacteroidales.f__Bacteroidaceae.g__Bacteroides.s__Bacteroides_coprocola_with_k__Bacteria.p__Bacteroidetes.c__Bacteroidia.o__Bacteroidales.f__Bacteroidaceae.g__Bacteroides.s__Bacteroides_xylanisolvens	-0.680642	0.03	10	-0.203812	0.58	12	0.361136	0.21	11	0.381926	0.15	12	-0.259068	0.38	11	-0.638716	0.01	12	0.0293198	0.95	12	0.229924	0.54	12	-0.032937	0.91	12	0.0463808	0.520751	0.0590374	0.0653856	0.0478167	0.838869	NA	NA	0.10374	NA	0.0966295	NA	-	-	-
k__Bacteria.p__Bacteroidetes.c__Bacteroidia.o__Bacteroidales.f__Bacteroidaceae.g__Bacteroides.s__Bacteroides_coprophilus_with_k__Bacteria.p__Bacteroidetes.c__Bacteroidia.o__Bacteroidales.f__Bacteroidaceae.g__Bacteroides.s__Bacteroides_xylanisolvens	-0.104388	0.78	10	-0.3595	0.23	12	-0.303309	0.27	11	-0.00594929	0.98	12	0.182238	0.64	11	0.565467	0.04	12	0.0830733	0.84	12	0.68494	0	12	0.0315593	0.93	12	0.932629	0.035945	0.134942	0.857766	0.371453	0.159513	NA	0.0708792	NA	NA	NA	0.220724	-	-	-
k__Bacteria.p__Bacteroidetes.c__Bacteroidia.o__Bacteroidales.f__Bacteroidaceae.g__Bacteroides.s__Bacteroides_dorei_with_k__Bacteria.p__Bacteroidetes.c__Bacteroidia.o__Bacteroidales.f__Bacteroidaceae.g__Bacteroides.s__Bacteroides_xylanisolvens	0.304806	0.41	10	-0.0687872	0.91	12	0.434868	0.13	11	-0.312002	0.32	12	-0.363531	0.22	11	-0.611627	0.05	12	0.776162	0.01	12	-0.0141046	0.97	12	0.231102	0.55	12	0.0156667	0.721922	0.0337219	0.522646	0.676105	0.0667365	0.0392601	NA	NA	NA	NA	0.12537	-	-	-
k__Bacteria.p__Bacteroidetes.c__Bacteroidia.o__Bacteroidales.f__Bacteroidaceae.g__Bacteroides.s__Bacteroides_massiliensis_with_k__Bacteria.p__Bacteroidetes.c__Bacteroidia.o__Bacteroidales.f__Bacteroidaceae.g__Bacteroides.s__Bacteroides_xylanisolvens	-0.0713645	0.83	10	0.0601038	0.88	12	0.874442	0	11	0.586951	0.03	12	-0.532994	0.09	11	0.314675	0.27	12	0.30149	0.36	12	0.559095	0.05	12	0.159248	0.71	12	0.334551	0.0414939	0.0313057	0.00754052	0.0277717	0.594187	NA	NA	0.0672264	0.0235516	NA	NA	RFT	-	-
k__Bacteria.p__Bacteroidetes.c__Bacteroidia.o__Bacteroidales.f__Bacteroidaceae.g__Bacteroides.s__Bacteroides_nordii_with_k__Bacteria.p__Bacteroidetes.c__Bacteroidia.o__Bacteroidales.f__Bacteroidaceae.g__Bacteroides.s__Bacteroides_xylanisolvens	0.465291	0.1	10	0.0647348	0.88	12	0.80821	0	11	0.256051	0.35	12	0.484198	0.13	11	0.00499102	0.99	12	-0.210986	0.44	12	0.298216	0.28	12	0.132631	0.69	12	0.335856	0.633202	0.0447987	0.0930671	0.559568	0.529881	NA	NA	0.0872028	0.143901	NA	NA	-	-	-
k__Bacteria.p__Bacteroidetes.c__Bacteroidia.o__Bacteroidales.f__Bacteroidaceae.g__Bacteroides.s__Bacteroides_ovatus_with_k__Bacteria.p__Bacteroidetes.c__Bacteroidia.o__Bacteroidales.f__Bacteroidaceae.g__Bacteroides.s__Bacteroides_xylanisolvens	0.198222	0.66	10	0.369075	0.17	12	0.796357	0.01	11	0.184686	0.55	12	0.112711	0.72	11	0.361783	0.21	12	0.615037	0.02	12	0.29134	0.4	12	0.802117	0	12	0.453308	0.8485	0.219214	0.182221	0.849782	0.232966	NA	NA	0.263902	0.226127	NA	0.286081	-	-	-
k__Bacteria.p__Bacteroidetes.c__Bacteroidia.o__Bacteroidales.f__Bacteroidaceae.g__Bacteroides.s__Bacteroides_stercoris_with_k__Bacteria.p__Bacteroidetes.c__Bacteroidia.o__Bacteroidales.f__Bacteroidaceae.g__Bacteroides.s__Bacteroides_xylanisolvens	0.0104238	0.99	10	-0.0587773	0.91	12	0.783473	0	11	-0.526254	0.07	12	-0.217826	0.5	11	-0.820697	0	12	0.0151662	0.99	12	0.607572	0.03	12	0.0240333	0.97	12	0.356975	0.118367	2.94708e-05	0.0434461	0.147579	0.244205	NA	NA	0.000687551	0.0834201	0.203052	NA	-	-	-
k__Bacteria.p__Bacteroidetes.c__Bacteroidia.o__Bacteroidales.f__Bacteroidaceae.g__Bacteroides.s__Bacteroides_thetaiotaomicron_with_k__Bacteria.p__Bacteroidetes.c__Bacteroidia.o__Bacteroidales.f__Bacteroidaceae.g__Bacteroides.s__Bacteroides_xylanisolvens	0.43464	0.2	10	0.129324	0.69	12	0.690685	0.01	11	0.333121	0.26	12	0.420099	0.18	11	-0.297572	0.29	12	-0.346595	0.3	12	-0.112917	0.79	12	0.224417	0.49	12	0.184177	0.512616	0.0589713	0.334402	0.230519	0.454097	NA	NA	0.10374	0.366903	NA	NA	-	-	-
k__Bacteria.p__Bacteroidetes.c__Bacteroidia.o__Bacteroidales.f__Bacteroidaceae.g__Bacteroides.s__Bacteroides_uniformis_with_k__Bacteria.p__Bacteroidetes.c__Bacteroidia.o__Bacteroidales.f__Bacteroidaceae.g__Bacteroides.s__Bacteroides_xylanisolvens	0.728426	0	10	-0.518223	0.06	12	0.725766	0.03	11	0.533399	0.07	12	0.558829	0.08	11	0.412721	0.13	12	0.454269	0.04	12	0.209478	0.49	12	0.107945	0.76	12	0.674242	0.0400845	0.246158	0.00184237	0.913112	0.704472	0.678269	NA	NA	0.0103994	NA	NA	RMT	-	-
k__Bacteria.p__Bacteroidetes.c__Bacteroidia.o__Bacteroidales.f__Bacteroidaceae.g__Bacteroides.s__Bacteroides_vulgatus_with_k__Bacteria.p__Bacteroidetes.c__Bacteroidia.o__Bacteroidales.f__Bacteroidaceae.g__Bacteroides.s__Bacteroides_xylanisolvens	0.890961	0.02	10	0.0161077	0.99	12	0.716619	0.03	11	0.651879	0	12	0.408681	0.18	11	0.781933	0.03	12	0.77722	0	12	0.418695	0.14	12	0.25156	0.44	12	0.436776	0.588576	0.205012	0.0164503	0.446947	0.224218	0.456187	NA	NA	NA	0.477729	0.276937	-	-	-
k__Bacteria.p__Actinobacteria.c__Actinobacteria.o__Bifidobacteriales.f__Bifidobacteriaceae.g__Bifidobacterium.s__Bifidobacterium_pseudolongum_with_k__Bacteria.p__Bacteroidetes.c__Bacteroidia.o__Bacteroidales.f__Bacteroidales_noname.g__Bacteroidales_noname.s__Bacteroidales_bacterium_ph8	0.183096	0.6	10	0.122282	0.78	12	-0.075115	0.82	11	-0.0162407	0.98	12	0.222927	0.42	11	-0.280581	0.33	12	0.652149	0.01	12	0.353866	0.29	12	-0.0431854	0.86	12	0.218703	0.870843	0.853977	0.866646	0.56873	0.218451	0.256831	NA	NA	NA	NA	0.272856	-	-	-
k__Bacteria.p__Actinobacteria.c__Actinobacteria.o__Bifidobacteriales.f__Bifidobacteriaceae.g__Bifidobacterium.s__Bifidobacterium_thermophilum_with_k__Bacteria.p__Bacteroidetes.c__Bacteroidia.o__Bacteroidales.f__Bacteroidales_noname.g__Bacteroidales_noname.s__Bacteroidales_bacterium_ph8	0.213174	0.58	10	0.0982892	0.76	12	-0.164547	0.65	11	0.526129	0.05	12	-0.0347955	0.91	11	-0.299798	0.25	12	0.377415	0.16	12	0.973539	0	12	-0.400061	0.13	12	0.764093	1.73718e-06	0.868724	0.745241	0.152432	1.62394e-07	NA	0.000251403	NA	NA	NA	2.76395e-05	-	-	-
k__Bacteria.p__Bacteroidetes.c__Bacteroidia.o__Bacteroidales.f__Bacteroidaceae.g__Bacteroides.s__Bacteroides_clarus_with_k__Bacteria.p__Bacteroidetes.c__Bacteroidia.o__Bacteroidales.f__Bacteroidales_noname.g__Bacteroidales_noname.s__Bacteroidales_bacterium_ph8	-0.191957	0.58	10	-0.213362	0.46	12	0.241102	0.41	11	-0.74057	0	12	-0.148745	0.73	11	-0.173323	0.64	12	0.134052	0.61	12	0.238429	0.42	12	-0.680117	0.02	12	0.062532	0.577343	0.0810159	0.578169	0.160287	0.043401	0.106583	NA	NA	NA	0.215195	NA	-	-	-
k__Bacteria.p__Bacteroidetes.c__Bacteroidia.o__Bacteroidales.f__Bacteroidaceae.g__Bacteroides.s__Bacteroides_dorei_with_k__Bacteria.p__Bacteroidetes.c__Bacteroidia.o__Bacteroidales.f__Bacteroidales_noname.g__Bacteroidales_noname.s__Bacteroidales_bacterium_ph8	-0.0482222	0.89	10	-0.143537	0.7	12	-0.057715	0.87	11	-0.866197	0	12	-0.303253	0.29	11	0.252458	0.37	12	0.103138	0.74	12	0.0680525	0.86	12	0.137158	0.72	12	0.0048384	0.732661	0.807654	0.976714	0.00329193	0.989076	0.0157904	NA	NA	NA	0.013445	NA	-	-	-
k__Bacteria.p__Bacteroidetes.c__Bacteroidia.o__Bacteroidales.f__Bacteroidaceae.g__Bacteroides.s__Bacteroides_massiliensis_with_k__Bacteria.p__Bacteroidetes.c__Bacteroidia.o__Bacteroidales.f__Bacteroidales_noname.g__Bacteroidales_noname.s__Bacteroidales_bacterium_ph8	-0.0645669	0.92	10	0.0619226	0.92	12	0.172525	0.62	11	0.684982	0.01	12	0.0243331	0.95	11	-0.463471	0.09	12	-0.124256	0.84	12	0.467994	0.05	12	0.302095	0.3	12	0.0792129	0.530281	0.18454	0.89892	0.0165971	0.389293	0.123058	NA	NA	NA	0.0438073	NA	-	-	-
k__Bacteria.p__Bacteroidetes.c__Bacteroidia.o__Bacteroidales.f__Bacteroidaceae.g__Bacteroides.s__Bacteroides_nordii_with_k__Bacteria.p__Bacteroidetes.c__Bacteroidia.o__Bacteroidales.f__Bacteroidales_noname.g__Bacteroidales_noname.s__Bacteroidales_bacterium_ph8	0.103439	0.85	10	-0.0111002	0.98	12	0.298035	0.28	11	-0.179492	0.53	12	0.188719	0.65	11	0.123462	0.83	12	0.226727	0.47	12	0.0014328	1	12	0.731013	0	12	0.671609	0.898917	0.20214	0.804289	0.709129	0.121229	NA	NA	0.248831	NA	NA	0.18555	-	-	-
k__Bacteria.p__Bacteroidetes.c__Bacteroidia.o__Bacteroidales.f__Bacteroidaceae.g__Bacteroides.s__Bacteroides_stercoris_with_k__Bacteria.p__Bacteroidetes.c__Bacteroidia.o__Bacteroidales.f__Bacteroidales_noname.g__Bacteroidales_noname.s__Bacteroidales_bacterium_ph8	-0.0058571	0.98	10	0.00704145	0.98	12	0.129937	0.7	11	-0.965941	0	12	-0.256506	0.38	11	0.264153	0.37	12	0.154872	0.65	12	0.0221038	0.96	12	-0.336845	0.27	12	2.47064e-06	0.808239	0.387278	0.956098	2.40639e-06	0.537793	0.000288189	NA	NA	NA	0.00016976	NA	-	-	-
k__Bacteria.p__Bacteroidetes.c__Bacteroidia.o__Bacteroidales.f__Bacteroidaceae.g__Bacteroides.s__Bacteroides_vulgatus_with_k__Bacteria.p__Bacteroidetes.c__Bacteroidia.o__Bacteroidales.f__Bacteroidales_noname.g__Bacteroidales_noname.s__Bacteroidales_bacterium_ph8	0.108602	0.81	10	0.0446267	0.94	12	0.162703	0.58	11	0.727395	0	12	0.280657	0.4	11	-0.207344	0.6	12	-0.28964	0.32	12	0.631061	0.03	12	-0.518251	0.1	12	0.0314103	0.32346	0.315225	0.97005	0.0548037	0.0129987	0.0666183	NA	NA	NA	0.105266	NA	-	-	-
k__Bacteria.p__Actinobacteria.c__Actinobacteria.o__Coriobacteriales.f__Coriobacteriaceae.g__Collinsella.s__Collinsella_aerofaciens_with_k__Bacteria.p__Bacteroidetes.c__Bacteroidia.o__Bacteroidales.f__Porphyromonadaceae.g__Barnesiella.s__Barnesiella_intestinihominis	0.00252566	1	10	0.325017	0.29	12	-0.11911	0.77	11	-0.209626	0.53	12	0.121303	0.67	11	-0.711898	0	12	0.00464274	1	12	0.487183	0.1	12	0.103309	0.78	12	0.873718	0.699926	0.0876756	0.620244	0.101035	0.492583	NA	NA	0.137836	NA	0.15871	NA	-	-	-
k__Bacteria.p__Bacteroidetes.c__Bacteroidia.o__Bacteroidales.f__Bacteroidaceae.g__Bacteroides.s__Bacteroides_caccae_with_k__Bacteria.p__Bacteroidetes.c__Bacteroidia.o__Bacteroidales.f__Porphyromonadaceae.g__Barnesiella.s__Barnesiella_intestinihominis	-0.0445147	0.94	10	-0.392152	0.1	12	0.341519	0.29	11	0.651588	0.01	12	-0.616672	0.02	11	-0.623986	0.02	12	0.0362476	0.95	12	-0.526806	0.09	12	-0.249338	0.35	12	0.173386	0.819049	0.0814971	0.284739	0.00128688	0.418271	0.215325	NA	NA	NA	0.00734276	NA	-	control	-
k__Bacteria.p__Bacteroidetes.c__Bacteroidia.o__Bacteroidales.f__Bacteroidaceae.g__Bacteroides.s__Bacteroides_coprocola_with_k__Bacteria.p__Bacteroidetes.c__Bacteroidia.o__Bacteroidales.f__Porphyromonadaceae.g__Barnesiella.s__Barnesiella_intestinihominis	-0.505781	0.06	10	0.138698	0.64	12	0.562602	0.03	11	0.224471	0.48	12	0.402547	0.22	11	0.6476	0.01	12	-0.393651	0.16	12	0.0510101	0.92	12	0.674398	0.01	12	0.22875	0.724918	0.928189	0.0692608	0.507785	0.0302327	NA	NA	0.928189	NA	0.536111	0.0713955	-	-	-
k__Bacteria.p__Bacteroidetes.c__Bacteroidia.o__Bacteroidales.f__Bacteroidaceae.g__Bacteroides.s__Bacteroides_fluxus_with_k__Bacteria.p__Bacteroidetes.c__Bacteroidia.o__Bacteroidales.f__Porphyromonadaceae.g__Barnesiella.s__Barnesiella_intestinihominis	0.451934	0.15	10	-0.488035	0.04	12	0.476465	0.14	11	-0.143802	0.72	12	-0.420378	0.13	11	0.527872	0.03	12	-0.083529	0.77	12	0.700535	0	12	0.463395	0.08	12	0.398594	0.00420737	0.981821	0.0484141	0.0866164	0.125512	NA	0.0149823	NA	NA	NA	0.190734	-	-	-
k__Bacteria.p__Bacteroidetes.c__Bacteroidia.o__Bacteroidales.f__Bacteroidaceae.g__Bacteroides.s__Bacteroides_oleiciplenus_with_k__Bacteria.p__Bacteroidetes.c__Bacteroidia.o__Bacteroidales.f__Porphyromonadaceae.g__Barnesiella.s__Barnesiella_intestinihominis	-0.715732	0.03	10	0.325821	0.26	12	-0.775691	0	11	-0.116498	0.82	12	0.0610162	0.86	11	-0.243557	0.47	12	-0.0793981	0.8	12	-0.164503	0.6	12	-0.265271	0.41	12	0.198267	0.563482	0.189859	0.00778294	0.815763	0.919983	NA	NA	0.237732	0.0237544	NA	NA	RMT	-	-
k__Bacteria.p__Bacteroidetes.c__Bacteroidia.o__Bacteroidales.f__Bacteroidaceae.g__Bacteroides.s__Bacteroides_ovatus_with_k__Bacteria.p__Bacteroidetes.c__Bacteroidia.o__Bacteroidales.f__Porphyromonadaceae.g__Barnesiella.s__Barnesiella_intestinihominis	0.418374	0.15	10	-0.0601332	0.84	12	0.349444	0.25	11	-0.459854	0.05	12	0.133178	0.68	11	-0.263357	0.44	12	0.472111	0.08	12	0.801163	0	12	-0.258932	0.43	12	0.0621617	0.0316577	0.33066	0.540888	0.424148	0.0145508	NA	0.065099	NA	NA	NA	0.0413209	-	-	-
k__Bacteria.p__Bacteroidetes.c__Bacteroidia.o__Bacteroidales.f__Bacteroidaceae.g__Bacteroides.s__Bacteroides_plebeius_with_k__Bacteria.p__Bacteroidetes.c__Bacteroidia.o__Bacteroidales.f__Porphyromonadaceae.g__Barnesiella.s__Barnesiella_intestinihominis	-0.566957	0.06	10	-0.237166	0.53	12	0.423581	0.16	11	-0.0332575	0.92	12	-0.126167	0.75	11	0.493582	0.1	12	-0.363952	0.16	12	0.733217	0	12	0.0953046	0.78	12	0.471862	0.0237345	0.609231	0.0970578	0.318986	0.0182801	NA	0.0535862	NA	NA	NA	0.0495426	-	-	-
k__Bacteria.p__Bacteroidetes.c__Bacteroidia.o__Bacteroidales.f__Bacteroidaceae.g__Bacteroides.s__Bacteroides_stercoris_with_k__Bacteria.p__Bacteroidetes.c__Bacteroidia.o__Bacteroidales.f__Porphyromonadaceae.g__Barnesiella.s__Barnesiella_intestinihominis	0.155427	0.69	10	-0.0627628	0.91	12	0.508353	0.06	11	0.322043	0.21	12	-0.317804	0.27	11	0.875065	0	12	-0.450476	0.15	12	0.184429	0.64	12	-0.0322164	0.89	12	0.192797	0.569238	0.0128613	0.433289	0.00212295	0.347563	NA	NA	0.0370982	NA	0.00986471	NA	-	-	-
k__Bacteria.p__Bacteroidetes.c__Bacteroidia.o__Bacteroidales.f__Bacteroidaceae.g__Bacteroides.s__Bacteroides_xylanisolvens_with_k__Bacteria.p__Bacteroidetes.c__Bacteroidia.o__Bacteroidales.f__Porphyromonadaceae.g__Barnesiella.s__Barnesiella_intestinihominis	0.488021	0.15	10	-0.314823	0.33	12	0.54299	0.01	11	-0.105616	0.83	12	-0.157075	0.64	11	-0.804695	0.02	12	0.293995	0.36	12	0.403767	0.14	12	-0.464593	0.1	12	0.426082	0.246394	0.00168691	0.101762	0.0585342	0.100345	NA	NA	0.008622	0.155043	NA	NA	-	-	-
k__Bacteria.p__Actinobacteria.c__Actinobacteria.o__Coriobacteriales.f__Coriobacteriaceae.g__Slackia.s__Slackia_piriformis_with_k__Bacteria.p__Bacteroidetes.c__Bacteroidia.o__Bacteroidales.f__Porphyromonadaceae.g__Butyricimonas.s__Butyricimonas_synergistica	-0.102528	0.84	10	0.0747094	0.9	12	0.0755441	0.88	11	0.700929	0	12	0.0630607	0.88	11	0.0502863	0.94	12	-0.158224	0.57	12	0.0850201	0.79	12	0.215915	0.45	12	0.0545416	0.998968	0.928687	0.924346	0.143131	0.717302	0.0964791	NA	NA	NA	0.198694	NA	-	-	-
k__Bacteria.p__Bacteroidetes.c__Bacteroidia.o__Bacteroidales.f__Bacteroidaceae.g__Bacteroides.s__Bacteroides_caccae_with_k__Bacteria.p__Bacteroidetes.c__Bacteroidia.o__Bacteroidales.f__Porphyromonadaceae.g__Butyricimonas.s__Butyricimonas_synergistica	0.12549	0.73	10	0.0777725	0.81	12	0.131032	0.72	11	0.830751	0.01	12	0.136606	0.66	11	0.494639	0.08	12	-0.0480293	0.93	12	0.00249053	0.99	12	0.173431	0.59	12	0.0192329	0.961753	0.640444	0.992587	0.0891745	0.883953	0.0457998	NA	NA	NA	0.146609	NA	-	-	-
k__Bacteria.p__Bacteroidetes.c__Bacteroidia.o__Bacteroidales.f__Bacteroidaceae.g__Bacteroides.s__Bacteroides_cellulosilyticus_with_k__Bacteria.p__Bacteroidetes.c__Bacteroidia.o__Bacteroidales.f__Porphyromonadaceae.g__Butyricimonas.s__Butyricimonas_synergistica	0.900238	0	10	0.307673	0.29	12	0.0367411	0.91	11	0.0364521	0.97	12	-0.249134	0.4	11	0.0723165	0.83	12	0.0947751	0.79	12	0.372515	0.17	12	0.0997787	0.74	12	0.00672805	0.353576	0.991523	0.0138534	0.765499	0.771876	0.0201602	NA	NA	0.0364681	NA	NA	-	-	-
k__Bacteria.p__Bacteroidetes.c__Bacteroidia.o__Bacteroidales.f__Bacteroidaceae.g__Bacteroides.s__Bacteroides_clarus_with_k__Bacteria.p__Bacteroidetes.c__Bacteroidia.o__Bacteroidales.f__Porphyromonadaceae.g__Butyricimonas.s__Butyricimonas_synergistica	-0.273193	0.41	10	-0.283032	0.48	12	-0.0632609	0.86	11	-0.0594855	0.88	12	-0.629915	0.01	11	-0.211453	0.53	12	-0.159388	0.6	12	-0.0781878	0.86	12	0.21963	0.53	12	0.90846	0.383014	0.641314	0.875647	0.344756	0.692214	NA	0.410674	NA	NA	0.387165	NA	-	-	-
k__Bacteria.p__Bacteroidetes.c__Bacteroidia.o__Bacteroidales.f__Bacteroidaceae.g__Bacteroides.s__Bacteroides_intestinalis_with_k__Bacteria.p__Bacteroidetes.c__Bacteroidia.o__Bacteroidales.f__Porphyromonadaceae.g__Butyricimonas.s__Butyricimonas_synergistica	0.918413	0.01	10	0.338175	0.2	12	0.218189	0.49	11	0.177198	0.6	12	0.0600775	0.87	11	-0.0531368	0.91	12	0.20479	0.53	12	0.10391	0.76	12	0.166293	0.65	12	0.0079192	0.805522	0.831275	0.0157773	0.885668	0.975801	0.0226802	NA	NA	0.0398471	NA	NA	control	-	-
k__Bacteria.p__Actinobacteria.c__Actinobacteria.o__Coriobacteriales.f__Coriobacteriaceae.g__Collinsella.s__Collinsella_aerofaciens_with_k__Bacteria.p__Bacteroidetes.c__Bacteroidia.o__Bacteroidales.f__Porphyromonadaceae.g__Coprobacter.s__Coprobacter_fastidiosus	-0.0104333	1	10	-0.293611	0.27	12	-0.344598	0.22	11	-0.011384	0.97	12	-0.267283	0.46	11	-0.803576	0	12	-0.21498	0.58	12	-0.34886	0.26	12	0.140681	0.61	12	0.883463	0.981851	0.0284465	0.771977	0.0531051	0.543364	NA	NA	0.064078	NA	0.104064	NA	-	-	-
k__Bacteria.p__Bacteroidetes.c__Bacteroidia.o__Bacteroidales.f__Bacteroidaceae.g__Bacteroides.s__Bacteroides_caccae_with_k__Bacteria.p__Bacteroidetes.c__Bacteroidia.o__Bacteroidales.f__Porphyromonadaceae.g__Coprobacter.s__Coprobacter_fastidiosus	-0.414137	0.17	10	0.385185	0.19	12	-0.417717	0.21	11	0.315974	0.29	12	0.313356	0.29	11	-0.766592	0.01	12	0.115539	0.7	12	0.171274	0.59	12	-0.275874	0.45	12	0.299589	0.881925	0.270131	0.131669	0.00516434	0.573415	NA	NA	0.308217	NA	0.0187268	NA	-	RFT	-
k__Bacteria.p__Bacteroidetes.c__Bacteroidia.o__Bacteroidales.f__Bacteroidaceae.g__Bacteroides.s__Bacteroides_clarus_with_k__Bacteria.p__Bacteroidetes.c__Bacteroidia.o__Bacteroidales.f__Porphyromonadaceae.g__Coprobacter.s__Coprobacter_fastidiosus	-0.409071	0.16	10	0.189738	0.56	12	0.00525565	1	11	0.489719	0.12	12	0.686731	0.02	11	0.339779	0.25	12	-0.26094	0.4	12	0.667614	0.01	12	-0.303208	0.24	12	0.103791	0.309104	0.367398	0.452388	0.600012	0.0270048	NA	0.342753	NA	NA	NA	0.0669	-	-	-
k__Bacteria.p__Bacteroidetes.c__Bacteroidia.o__Bacteroidales.f__Bacteroidaceae.g__Bacteroides.s__Bacteroides_coprocola_with_k__Bacteria.p__Bacteroidetes.c__Bacteroidia.o__Bacteroidales.f__Porphyromonadaceae.g__Coprobacter.s__Coprobacter_fastidiosus	-0.847168	0	10	-0.491156	0.08	12	0.165096	0.67	11	-0.0224938	0.97	12	-0.0613005	0.88	11	0.270381	0.27	12	-0.284828	0.39	12	0.291232	0.38	12	-0.101901	0.77	12	0.0428797	0.204479	0.710753	0.0239734	0.740176	0.438528	0.0816848	NA	NA	0.0533565	NA	NA	-	-	-
k__Bacteria.p__Bacteroidetes.c__Bacteroidia.o__Bacteroidales.f__Bacteroidaceae.g__Bacteroides.s__Bacteroides_dorei_with_k__Bacteria.p__Bacteroidetes.c__Bacteroidia.o__Bacteroidales.f__Porphyromonadaceae.g__Coprobacter.s__Coprobacter_fastidiosus	0.0425454	0.95	10	0.258894	0.42	12	0.235892	0.54	11	0.562827	0.08	12	0.460993	0.1	11	0.428262	0.12	12	-0.150001	0.75	12	0.613145	0.01	12	0.00268894	0.99	12	0.223436	0.63516	0.627349	0.894528	0.924186	0.147064	NA	0.643237	NA	NA	NA	0.208539	-	-	-
k__Bacteria.p__Bacteroidetes.c__Bacteroidia.o__Bacteroidales.f__Bacteroidaceae.g__Bacteroides.s__Bacteroides_finegoldii_with_k__Bacteria.p__Bacteroidetes.c__Bacteroidia.o__Bacteroidales.f__Porphyromonadaceae.g__Coprobacter.s__Coprobacter_fastidiosus	0.113641	0.74	10	0.0199634	0.99	12	-0.0406816	0.96	11	0.00462861	0.99	12	-0.465598	0.16	11	0.127958	0.72	12	0.476346	0.11	12	-0.664511	0.01	12	0.137757	0.73	12	0.522966	0.211847	0.919057	0.955872	0.391506	0.0157624	NA	0.254565	NA	NA	NA	0.0434104	-	-	-
k__Bacteria.p__Bacteroidetes.c__Bacteroidia.o__Bacteroidales.f__Bacteroidaceae.g__Bacteroides.s__Bacteroides_fluxus_with_k__Bacteria.p__Bacteroidetes.c__Bacteroidia.o__Bacteroidales.f__Porphyromonadaceae.g__Coprobacter.s__Coprobacter_fastidiosus	0.835724	0	10	0.444715	0.16	12	0.33365	0.25	11	-0.195412	0.57	12	0.671196	0.01	11	0.201381	0.61	12	-0.420797	0.16	12	-0.123393	0.71	12	-0.207482	0.55	12	0.00237798	0.144358	0.483639	0.204854	0.113055	0.775411	0.00914272	0.192771	NA	0.247995	0.168523	NA	-	-	-
k__Bacteria.p__Bacteroidetes.c__Bacteroidia.o__Bacteroidales.f__Bacteroidaceae.g__Bacteroides.s__Bacteroides_massiliensis_with_k__Bacteria.p__Bacteroidetes.c__Bacteroidia.o__Bacteroidales.f__Porphyromonadaceae.g__Coprobacter.s__Coprobacter_fastidiosus	-0.168467	0.74	10	0.365993	0.21	12	-0.196632	0.63	11	-0.714787	0	12	-0.181655	0.63	11	-0.707259	0.02	12	-0.472878	0.09	12	0.00302481	1	12	-0.00411014	0.98	12	0.349154	0.48675	0.149987	0.401119	0.251772	0.453697	0.374507	NA	NA	NA	0.3009	NA	-	-	-
k__Bacteria.p__Bacteroidetes.c__Bacteroidia.o__Bacteroidales.f__Bacteroidaceae.g__Bacteroides.s__Bacteroides_thetaiotaomicron_with_k__Bacteria.p__Bacteroidetes.c__Bacteroidia.o__Bacteroidales.f__Porphyromonadaceae.g__Coprobacter.s__Coprobacter_fastidiosus	0.393327	0.27	10	-0.417499	0.16	12	-0.391201	0.19	11	-0.558814	0.05	12	-0.695395	0.03	11	0.115696	0.73	12	-0.187211	0.6	12	0.957266	0	12	-0.146538	0.66	12	0.115526	3.34101e-09	0.551999	0.169523	0.10472	2.27937e-06	NA	1.46336e-06	NA	NA	NA	0.000193974	-	-	RMT
k__Bacteria.p__Bacteroidetes.c__Bacteroidia.o__Bacteroidales.f__Bacteroidales_noname.g__Bacteroidales_noname.s__Bacteroidales_bacterium_ph8_with_k__Bacteria.p__Bacteroidetes.c__Bacteroidia.o__Bacteroidales.f__Porphyromonadaceae.g__Coprobacter.s__Coprobacter_fastidiosus	0.264151	0.5	10	-0.168085	0.71	12	-0.172886	0.57	11	-0.72149	0	12	-0.111377	0.73	11	0.50481	0.09	12	-0.2457	0.48	12	0.353361	0.2	12	0.323077	0.26	12	0.0604251	0.45949	0.30906	0.615279	0.00782249	0.335044	0.103621	NA	NA	NA	0.0257503	NA	-	-	-
k__Bacteria.p__Actinobacteria.c__Actinobacteria.o__Coriobacteriales.f__Coriobacteriaceae.g__Collinsella.s__Collinsella_aerofaciens_with_k__Bacteria.p__Bacteroidetes.c__Bacteroidia.o__Bacteroidales.f__Porphyromonadaceae.g__Odoribacter.s__Odoribacter_splanchnicus	0.725368	0.01	10	0.00325628	1	12	-0.037135	0.82	11	0.220167	0.48	12	0.15118	0.66	11	0.157515	0.67	12	-0.677763	0.01	12	0.277129	0.41	12	0.44698	0.15	12	0.00198465	0.836728	0.556324	0.114276	0.98638	0.0115343	0.00815159	NA	NA	0.165496	NA	0.0353083	-	-	control
k__Bacteria.p__Actinobacteria.c__Actinobacteria.o__Coriobacteriales.f__Coriobacteriaceae.g__Olsenella.s__Olsenella_unclassified_with_k__Bacteria.p__Bacteroidetes.c__Bacteroidia.o__Bacteroidales.f__Porphyromonadaceae.g__Odoribacter.s__Odoribacter_splanchnicus	-0.077105	0.91	10	-0.281059	0.36	12	0.029893	0.94	11	0.158722	0.67	12	0.109185	0.82	11	0.142362	0.67	12	0.113303	0.78	12	-0.0871325	0.85	12	-0.622253	0.01	12	0.886536	0.714065	0.135465	0.798887	0.99448	0.175127	NA	NA	0.189737	NA	NA	0.234697	-	-	-
k__Bacteria.p__Bacteroidetes.c__Bacteroidia.o__Bacteroidales.f__Bacteroidaceae.g__Bacteroides.s__Bacteroides_cellulosilyticus_with_k__Bacteria.p__Bacteroidetes.c__Bacteroidia.o__Bacteroidales.f__Porphyromonadaceae.g__Odoribacter.s__Odoribacter_splanchnicus	0.668942	0	10	0.315078	0.33	12	0.0847343	0.83	11	0.0287142	0.96	12	-0.211806	0.51	11	0.0896398	0.8	12	-0.263784	0.41	12	0.029882	0.94	12	0.184398	0.57	12	0.0926946	0.535036	0.971537	0.366268	0.805035	0.615866	0.136875	NA	NA	0.398136	NA	NA	-	-	-
k__Bacteria.p__Bacteroidetes.c__Bacteroidia.o__Bacteroidales.f__Bacteroidaceae.g__Bacteroides.s__Bacteroides_dorei_with_k__Bacteria.p__Bacteroidetes.c__Bacteroidia.o__Bacteroidales.f__Porphyromonadaceae.g__Odoribacter.s__Odoribacter_splanchnicus	-0.839866	0	10	-0.00665342	0.98	12	-0.0145601	0.96	11	-0.72568	0	12	0.13239	0.73	11	-0.365331	0.19	12	-0.00677251	1	12	-0.389148	0.12	12	-0.610544	0.03	12	0.0361237	0.500976	0.359318	0.0264645	0.0952019	0.326183	0.0734689	NA	NA	0.0566148	0.15201	NA	-	-	-
k__Bacteria.p__Bacteroidetes.c__Bacteroidia.o__Bacteroidales.f__Bacteroidaceae.g__Bacteroides.s__Bacteroides_fragilis_with_k__Bacteria.p__Bacteroidetes.c__Bacteroidia.o__Bacteroidales.f__Porphyromonadaceae.g__Odoribacter.s__Odoribacter_splanchnicus	-0.414829	0.23	10	0.311266	0.29	12	0.105739	0.73	11	-0.544283	0.05	12	-0.693328	0.01	11	-0.540717	0.09	12	0.247355	0.39	12	0.0574026	0.81	12	-0.207082	0.59	12	0.157425	0.0417557	0.338871	0.305895	0.844918	0.615283	NA	0.0790022	NA	NA	0.855948	NA	-	-	-
k__Bacteria.p__Bacteroidetes.c__Bacteroidia.o__Bacteroidales.f__Bacteroidaceae.g__Bacteroides.s__Bacteroides_ovatus_with_k__Bacteria.p__Bacteroidetes.c__Bacteroidia.o__Bacteroidales.f__Porphyromonadaceae.g__Odoribacter.s__Odoribacter_splanchnicus	-0.634737	0.07	10	-0.0244883	0.97	12	0.152372	0.66	11	0.0456924	0.92	12	0.150538	0.68	11	0.353016	0.3	12	0.0923495	0.78	12	0.11656	0.74	12	-0.942908	0	12	0.183945	0.926943	4.8458e-06	0.184862	0.783849	2.82312e-05	NA	NA	0.000218025	NA	NA	0.00092403	-	-	RFT
k__Bacteria.p__Bacteroidetes.c__Bacteroidia.o__Bacteroidales.f__Bacteroidaceae.g__Bacteroides.s__Bacteroides_sp_1_1_6_with_k__Bacteria.p__Bacteroidetes.c__Bacteroidia.o__Bacteroidales.f__Porphyromonadaceae.g__Odoribacter.s__Odoribacter_splanchnicus	-0.131372	0.77	10	0.280547	0.38	12	-0.136149	0.7	11	0.136054	0.79	12	-0.184056	0.57	11	-0.12518	0.77	12	0.932047	0	12	-0.147816	0.68	12	-0.108178	0.78	12	0.000326624	0.542629	0.99825	0.604535	0.773289	5.82468e-05	0.00243378	NA	NA	NA	NA	0.00107695	-	-	control
k__Bacteria.p__Bacteroidetes.c__Bacteroidia.o__Bacteroidales.f__Bacteroidaceae.g__Bacteroides.s__Bacteroides_xylanisolvens_with_k__Bacteria.p__Bacteroidetes.c__Bacteroidia.o__Bacteroidales.f__Porphyromonadaceae.g__Odoribacter.s__Odoribacter_splanchnicus	-0.0387172	0.92	10	-0.252585	0.35	12	0.117528	0.76	11	0.147976	0.68	12	0.745482	0.02	11	0.319178	0.31	12	-0.133586	0.75	12	-0.198789	0.51	12	-0.640257	0.01	12	0.83016	0.019343	0.0510347	0.737693	0.218486	0.347556	NA	NA	0.0945008	NA	NA	0.391231	-	-	-
k__Bacteria.p__Actinobacteria.c__Actinobacteria.o__Coriobacteriales.f__Coriobacteriaceae.g__Collinsella.s__Collinsella_aerofaciens_with_k__Bacteria.p__Bacteroidetes.c__Bacteroidia.o__Bacteroidales.f__Porphyromonadaceae.g__Odoribacter.s__Odoribacter_unclassified	-0.346739	0.29	10	-0.242598	0.36	12	-0.119165	0.79	11	-0.188897	0.55	12	0.136201	0.69	11	0.0444211	0.87	12	0.845174	0	12	0.101257	0.84	12	-0.387799	0.17	12	0.00138932	0.672729	0.622552	0.895888	0.780707	0.00165016	0.00643109	NA	NA	NA	NA	0.007391	-	-	-
k__Bacteria.p__Bacteroidetes.c__Bacteroidia.o__Bacteroidales.f__Bacteroidaceae.g__Bacteroides.s__Bacteroides_coprocola_with_k__Bacteria.p__Bacteroidetes.c__Bacteroidia.o__Bacteroidales.f__Porphyromonadaceae.g__Odoribacter.s__Odoribacter_unclassified	0.391698	0.14	10	-0.724847	0.01	12	0.511237	0.08	11	-0.310435	0.26	12	-0.0818436	0.8	11	0.477872	0.06	12	0.514335	0.11	12	0.423083	0.18	12	-0.146218	0.69	12	0.136326	0.0138218	0.247085	0.00352101	0.18569	0.26527	NA	0.0364695	NA	0.0141658	NA	NA	RMT	-	-
k__Bacteria.p__Bacteroidetes.c__Bacteroidia.o__Bacteroidales.f__Bacteroidaceae.g__Bacteroides.s__Bacteroides_fluxus_with_k__Bacteria.p__Bacteroidetes.c__Bacteroidia.o__Bacteroidales.f__Porphyromonadaceae.g__Odoribacter.s__Odoribacter_unclassified	-0.34865	0.28	10	0.604494	0.01	12	-0.253566	0.53	11	-0.170445	0.59	12	0.00452746	0.99	11	0.458477	0.14	12	-0.116411	0.78	12	-0.127093	0.76	12	0.374687	0.19	12	0.879742	0.171663	0.24782	0.0561523	0.342711	0.449448	NA	0.216058	NA	0.101822	NA	NA	-	-	-
k__Bacteria.p__Bacteroidetes.c__Bacteroidia.o__Bacteroidales.f__Bacteroidaceae.g__Bacteroides.s__Bacteroides_fragilis_with_k__Bacteria.p__Bacteroidetes.c__Bacteroidia.o__Bacteroidales.f__Porphyromonadaceae.g__Odoribacter.s__Odoribacter_unclassified	0.52516	0.08	10	-0.131746	0.69	12	0.341636	0.27	11	0.52826	0.1	12	0.946938	0	11	0.458761	0.14	12	-0.338413	0.24	12	-0.4228	0.17	12	0.171338	0.62	12	0.0792774	4.28502e-06	0.790109	0.335866	0.0121273	0.363146	NA	0.000289538	NA	NA	0.034346	NA	-	RMT	-
k__Bacteria.p__Bacteroidetes.c__Bacteroidia.o__Bacteroidales.f__Bacteroidaceae.g__Bacteroides.s__Bacteroides_oleiciplenus_with_k__Bacteria.p__Bacteroidetes.c__Bacteroidia.o__Bacteroidales.f__Porphyromonadaceae.g__Odoribacter.s__Odoribacter_unclassified	0.966086	0	10	-0.137007	0.75	12	-0.139986	0.73	11	-0.0868568	0.81	12	-0.0241294	0.97	11	-0.0659989	0.86	12	0.424646	0.17	12	0.332374	0.3	12	0.111773	0.69	12	9.58761e-05	0.564941	0.864135	8.57657e-06	0.991428	0.760647	0.00140101	NA	NA	0.00114803	NA	NA	control	-	-
k__Bacteria.p__Bacteroidetes.c__Bacteroidia.o__Bacteroidales.f__Bacteroidaceae.g__Bacteroides.s__Bacteroides_ovatus_with_k__Bacteria.p__Bacteroidetes.c__Bacteroidia.o__Bacteroidales.f__Porphyromonadaceae.g__Odoribacter.s__Odoribacter_unclassified	0.228895	0.49	10	0.223893	0.54	12	0.547509	0.06	11	0.213693	0.52	12	-0.150208	0.6	11	-0.270892	0.32	12	-0.0137159	0.98	12	0.0363071	0.93	12	0.963488	0	12	0.849342	0.737236	7.8164e-06	0.673797	0.553484	7.656e-06	NA	NA	0.00027441	NA	NA	0.000465375	-	-	RFT
k__Bacteria.p__Bacteroidetes.c__Bacteroidia.o__Bacteroidales.f__Bacteroidaceae.g__Bacteroides.s__Bacteroides_sp_1_1_6_with_k__Bacteria.p__Bacteroidetes.c__Bacteroidia.o__Bacteroidales.f__Porphyromonadaceae.g__Odoribacter.s__Odoribacter_unclassified	0.0865041	0.88	10	-0.0969323	0.83	12	0.12766	0.73	11	-0.147668	0.66	12	0.115757	0.76	11	0.168732	0.65	12	-0.894514	0	12	0.0830549	0.81	12	0.0643898	0.81	12	0.00321298	0.891032	0.974767	0.884458	0.771099	0.000994607	0.0115612	NA	NA	NA	NA	0.00509886	-	-	control
k__Bacteria.p__Bacteroidetes.c__Bacteroidia.o__Bacteroidales.f__Bacteroidaceae.g__Bacteroides.s__Bacteroides_stercoris_with_k__Bacteria.p__Bacteroidetes.c__Bacteroidia.o__Bacteroidales.f__Porphyromonadaceae.g__Odoribacter.s__Odoribacter_unclassified	0.0603426	0.88	10	0.0945688	0.88	12	0.34868	0.29	11	0.218663	0.56	12	0.0533653	0.86	11	0.0209666	0.93	12	0.100276	0.79	12	0.631461	0.01	12	0.0191168	0.99	12	0.942702	0.26754	0.720717	0.804407	0.901193	0.242099	NA	0.30437	NA	NA	NA	0.294744	-	-	-
k__Bacteria.p__Bacteroidetes.c__Bacteroidia.o__Bacteroidales.f__Bacteroidaceae.g__Bacteroides.s__Bacteroides_uniformis_with_k__Bacteria.p__Bacteroidetes.c__Bacteroidia.o__Bacteroidales.f__Porphyromonadaceae.g__Odoribacter.s__Odoribacter_unclassified	0.184255	0.55	10	0.222545	0.48	12	0.545819	0.08	11	-0.460845	0.09	12	-0.363185	0.28	11	0.148473	0.64	12	0.710503	0	12	0.197764	0.65	12	0.0619665	0.83	12	0.0132196	0.375939	0.482907	0.6457	0.34564	0.171684	0.034461	NA	NA	NA	NA	0.232279	-	-	-
k__Bacteria.p__Bacteroidetes.c__Bacteroidia.o__Bacteroidales.f__Bacteroidaceae.g__Bacteroides.s__Bacteroides_xylanisolvens_with_k__Bacteria.p__Bacteroidetes.c__Bacteroidia.o__Bacteroidales.f__Porphyromonadaceae.g__Odoribacter.s__Odoribacter_unclassified	-0.301561	0.27	10	0.0198926	0.97	12	0.558125	0.09	11	-0.0316798	0.98	12	-0.346851	0.25	11	-0.109855	0.77	12	0.338954	0.22	12	0.604999	0	12	0.781614	0	12	0.409073	0.0830308	0.0451428	0.176178	0.780215	0.335611	NA	0.129192	0.087483	NA	NA	0.380807	-	-	-
k__Bacteria.p__Bacteroidetes.c__Bacteroidia.o__Bacteroidales.f__Porphyromonadaceae.g__Odoribacter.s__Odoribacter_splanchnicus_with_k__Bacteria.p__Bacteroidetes.c__Bacteroidia.o__Bacteroidales.f__Porphyromonadaceae.g__Odoribacter.s__Odoribacter_unclassified	-0.259612	0.46	10	-0.170765	0.63	12	0.087756	0.84	11	-0.699255	0	12	-0.743599	0	11	-0.952446	0.01	12	-0.909654	0	12	-0.674119	0.04	12	-0.92978	0	12	0.0424844	0.216029	7.34978e-05	0.771758	0.0697605	0.160282	0.0811154	0.257122	0.00136675	NA	0.122199	0.221429	-	-	-
k__Bacteria.p__Actinobacteria.c__Actinobacteria.o__Bifidobacteriales.f__Bifidobacteriaceae.g__Bifidobacterium.s__Bifidobacterium_animalis_with_k__Bacteria.p__Bacteroidetes.c__Bacteroidia.o__Bacteroidales.f__Porphyromonadaceae.g__Parabacteroides.s__Parabacteroides_distasonis	0.0977377	0.87	10	0.15564	0.71	12	0.146694	0.71	11	-0.878204	0	12	0.3416	0.3	11	-0.044639	0.95	12	0.235524	0.34	12	0.0482344	0.88	12	0.0586935	0.82	12	0.000986604	0.815262	0.92413	0.992472	0.000855646	0.900676	0.00509644	NA	NA	NA	0.00521052	NA	-	-	-
k__Bacteria.p__Actinobacteria.c__Actinobacteria.o__Bifidobacteriales.f__Bifidobacteriaceae.g__Bifidobacterium.s__Bifidobacterium_breve_with_k__Bacteria.p__Bacteroidetes.c__Bacteroidia.o__Bacteroidales.f__Porphyromonadaceae.g__Parabacteroides.s__Parabacteroides_distasonis	-0.94143	0	10	0.220855	0.54	12	0.155004	0.62	11	0.200925	0.56	12	0.297724	0.34	11	-0.113269	0.76	12	0.269029	0.49	12	0.0495549	0.9	12	0.0913653	0.74	12	4.56963e-05	0.861695	0.841606	8.53861e-05	0.659078	0.877827	0.000938446	NA	NA	0.00226541	NA	NA	control	-	-
k__Bacteria.p__Actinobacteria.c__Actinobacteria.o__Bifidobacteriales.f__Bifidobacteriaceae.g__Bifidobacterium.s__Bifidobacterium_pseudolongum_with_k__Bacteria.p__Bacteroidetes.c__Bacteroidia.o__Bacteroidales.f__Porphyromonadaceae.g__Parabacteroides.s__Parabacteroides_distasonis	0.179087	0.72	10	-0.407136	0.14	12	0.166036	0.65	11	0.0960066	0.83	12	0.202802	0.54	11	-0.038008	0.93	12	-0.19188	0.63	12	-0.295741	0.41	12	-0.561291	0.01	12	0.723726	0.386978	0.22215	0.355824	0.880838	0.623429	NA	NA	0.265971	NA	NA	0.645423	-	-	-
k__Bacteria.p__Bacteroidetes.c__Bacteroidia.o__Bacteroidales.f__Bacteroidaceae.g__Bacteroides.s__Bacteroides_massiliensis_with_k__Bacteria.p__Bacteroidetes.c__Bacteroidia.o__Bacteroidales.f__Porphyromonadaceae.g__Parabacteroides.s__Parabacteroides_distasonis	0.752504	0	10	-0.0812517	0.81	12	-0.00924038	0.97	11	0.202304	0.59	12	0.398706	0.18	11	-0.225055	0.5	12	0.272258	0.27	12	-0.123667	0.64	12	-0.569127	0.08	12	0.251766	0.464247	0.406623	0.0726848	0.388413	0.14401	0.289599	NA	NA	0.121055	NA	NA	-	-	-
k__Bacteria.p__Bacteroidetes.c__Bacteroidia.o__Bacteroidales.f__Bacteroidaceae.g__Bacteroides.s__Bacteroides_ovatus_with_k__Bacteria.p__Bacteroidetes.c__Bacteroidia.o__Bacteroidales.f__Porphyromonadaceae.g__Parabacteroides.s__Parabacteroides_distasonis	0.964272	0	10	0.117911	0.79	12	0.0811031	0.86	11	-0.0226105	0.96	12	0.22732	0.53	11	-0.195463	0.52	12	0.237325	0.47	12	-0.243919	0.49	12	0.291627	0.39	12	0.000101498	0.578498	0.570458	0.000126367	0.675364	0.440821	0.00140101	NA	NA	0.00286495	NA	NA	control	-	-
k__Bacteria.p__Bacteroidetes.c__Bacteroidia.o__Bacteroidales.f__Bacteroidaceae.g__Bacteroides.s__Bacteroides_plebeius_with_k__Bacteria.p__Bacteroidetes.c__Bacteroidia.o__Bacteroidales.f__Porphyromonadaceae.g__Parabacteroides.s__Parabacteroides_distasonis	-0.147704	0.66	10	-0.209321	0.55	12	-0.612291	0.01	11	0.409717	0.2	12	-0.209063	0.59	11	0.109793	0.78	12	-0.407543	0.2	12	-0.243721	0.57	12	0.29661	0.32	12	0.173476	0.996111	0.0877758	0.47174	0.411087	0.264482	NA	NA	0.137836	0.496652	NA	NA	-	-	-
k__Bacteria.p__Bacteroidetes.c__Bacteroidia.o__Bacteroidales.f__Porphyromonadaceae.g__Barnesiella.s__Barnesiella_intestinihominis_with_k__Bacteria.p__Bacteroidetes.c__Bacteroidia.o__Bacteroidales.f__Porphyromonadaceae.g__Parabacteroides.s__Parabacteroides_distasonis	0.488474	0.12	10	0.158562	0.73	12	-0.229981	0.56	11	-0.608393	0.01	12	0.358663	0.17	11	-0.216024	0.46	12	0.0638229	0.88	12	-0.349765	0.19	12	-0.232011	0.49	12	0.0416532	0.285635	0.999254	0.331143	0.0837996	0.646436	0.0808696	NA	NA	NA	0.140237	NA	-	-	-
k__Bacteria.p__Bacteroidetes.c__Bacteroidia.o__Bacteroidales.f__Porphyromonadaceae.g__Odoribacter.s__Odoribacter_splanchnicus_with_k__Bacteria.p__Bacteroidetes.c__Bacteroidia.o__Bacteroidales.f__Porphyromonadaceae.g__Parabacteroides.s__Parabacteroides_distasonis	-0.64288	0.01	10	0.133903	0.64	12	0.0828131	0.88	11	0.327867	0.26	12	-0.142927	0.65	11	0.325699	0.31	12	-0.160639	0.6	12	0.139893	0.69	12	-0.170641	0.58	12	0.0908543	0.802681	0.556551	0.150013	0.523926	0.752142	0.135158	NA	NA	0.197982	NA	NA	-	-	-
k__Bacteria.p__Actinobacteria.c__Actinobacteria.o__Bifidobacteriales.f__Bifidobacteriaceae.g__Bifidobacterium.s__Bifidobacterium_angulatum_with_k__Bacteria.p__Bacteroidetes.c__Bacteroidia.o__Bacteroidales.f__Porphyromonadaceae.g__Parabacteroides.s__Parabacteroides_goldsteinii	0.183989	0.58	10	0.197395	0.46	12	-0.234113	0.5	11	0.584232	0	12	-0.0119206	0.99	11	0.0529764	0.92	12	0.108829	0.69	12	-0.268245	0.48	12	-0.146104	0.71	12	0.445571	0.600827	0.825564	0.607059	0.289868	0.708516	0.463174	NA	NA	NA	0.336733	NA	-	-	-
k__Bacteria.p__Bacteroidetes.c__Bacteroidia.o__Bacteroidales.f__Bacteroidaceae.g__Bacteroides.s__Bacteroides_fragilis_with_k__Bacteria.p__Bacteroidetes.c__Bacteroidia.o__Bacteroidales.f__Porphyromonadaceae.g__Parabacteroides.s__Parabacteroides_goldsteinii	0.0913235	0.83	10	0.280546	0.34	12	0.0125065	0.97	11	-0.18515	0.55	12	0.153781	0.76	11	-0.127679	0.76	12	0.309609	0.33	12	0.680071	0	12	0.569177	0.05	12	0.559382	0.329596	0.219039	0.841857	0.756644	0.549565	NA	0.360908	NA	NA	NA	0.57667	-	-	-
k__Bacteria.p__Bacteroidetes.c__Bacteroidia.o__Bacteroidales.f__Bacteroidaceae.g__Bacteroides.s__Bacteroides_intestinalis_with_k__Bacteria.p__Bacteroidetes.c__Bacteroidia.o__Bacteroidales.f__Porphyromonadaceae.g__Parabacteroides.s__Parabacteroides_goldsteinii	-0.104183	0.76	10	0.204354	0.5	12	-0.0328432	0.95	11	0.659497	0.01	12	-0.225327	0.47	11	0.0144218	0.98	12	-0.0532731	0.85	12	0.15818	0.69	12	-0.170783	0.6	12	0.113796	0.620835	0.918976	0.802424	0.0847748	0.775245	0.155293	NA	NA	NA	0.14117	NA	-	-	-
k__Bacteria.p__Bacteroidetes.c__Bacteroidia.o__Bacteroidales.f__Porphyromonadaceae.g__Parabacteroides.s__Parabacteroides_distasonis_with_k__Bacteria.p__Bacteroidetes.c__Bacteroidia.o__Bacteroidales.f__Porphyromonadaceae.g__Parabacteroides.s__Parabacteroides_goldsteinii	0.122243	0.68	10	0.0267155	0.96	12	0.0725914	0.87	11	0.202894	0.5	12	-0.288223	0.42	11	-0.167637	0.68	12	-0.233539	0.48	12	-0.643173	0.01	12	-0.0899512	0.76	12	0.611667	0.241829	0.88026	0.981929	0.553799	0.323899	NA	0.279475	NA	NA	NA	0.370481	-	-	-
k__Bacteria.p__Actinobacteria.c__Actinobacteria.o__Bifidobacteriales.f__Bifidobacteriaceae.g__Bifidobacterium.s__Bifidobacterium_pseudolongum_with_k__Bacteria.p__Bacteroidetes.c__Bacteroidia.o__Bacteroidales.f__Porphyromonadaceae.g__Parabacteroides.s__Parabacteroides_johnsonii	-0.0586448	0.91	10	0.248826	0.41	12	-0.103632	0.82	11	0.0884165	0.73	12	-0.269324	0.36	11	-0.382713	0.17	12	-0.178406	0.65	12	0.699714	0	12	-0.0205576	0.95	12	0.849413	0.0618875	0.696474	0.723757	0.557945	0.0570516	NA	0.104458	NA	NA	NA	0.111824	-	-	-
k__Bacteria.p__Actinobacteria.c__Actinobacteria.o__Coriobacteriales.f__Coriobacteriaceae.g__Collinsella.s__Collinsella_aerofaciens_with_k__Bacteria.p__Bacteroidetes.c__Bacteroidia.o__Bacteroidales.f__Porphyromonadaceae.g__Parabacteroides.s__Parabacteroides_johnsonii	-0.601164	0.09	10	0.0763941	0.81	12	0.337952	0.31	11	-0.16988	0.64	12	-0.178358	0.6	11	-0.902645	0	12	0.163835	0.62	12	0.157111	0.62	12	0.0292541	0.94	12	0.23187	0.770572	0.000224854	0.113817	0.00638033	0.948508	NA	NA	0.00272948	NA	0.0227116	NA	-	RFT	-
k__Bacteria.p__Bacteroidetes.c__Bacteroidia.o__Bacteroidales.f__Bacteroidaceae.g__Bacteroides.s__Bacteroides_caccae_with_k__Bacteria.p__Bacteroidetes.c__Bacteroidia.o__Bacteroidales.f__Porphyromonadaceae.g__Parabacteroides.s__Parabacteroides_johnsonii	-0.472066	0.16	10	-0.538824	0.07	12	0.128574	0.73	11	0.0404312	0.89	12	0.0073084	0.99	11	-0.93901	0	12	0.295582	0.27	12	0.131236	0.77	12	-0.0701196	0.93	12	0.26171	0.252394	0.000108491	0.273973	0.000116313	0.728401	NA	NA	0.00181848	NA	0.00185233	NA	-	RFT	-
k__Bacteria.p__Bacteroidetes.c__Bacteroidia.o__Bacteroidales.f__Bacteroidaceae.g__Bacteroides.s__Bacteroides_coprocola_with_k__Bacteria.p__Bacteroidetes.c__Bacteroidia.o__Bacteroidales.f__Porphyromonadaceae.g__Parabacteroides.s__Parabacteroides_johnsonii	0.175803	0.64	10	0.703743	0.01	12	0.548162	0.06	11	-0.02916	0.9	12	0.100641	0.81	11	0.53467	0.03	12	-0.281579	0.34	12	0.0759202	0.83	12	-0.261492	0.38	12	0.64504	0.161515	0.105927	0.382066	0.377666	0.685009	NA	0.20807	NA	0.412437	NA	NA	-	-	-
k__Bacteria.p__Bacteroidetes.c__Bacteroidia.o__Bacteroidales.f__Bacteroidaceae.g__Bacteroides.s__Bacteroides_dorei_with_k__Bacteria.p__Bacteroidetes.c__Bacteroidia.o__Bacteroidales.f__Porphyromonadaceae.g__Parabacteroides.s__Parabacteroides_johnsonii	0.63075	0.05	10	-0.413437	0.13	12	0.333845	0.25	11	0.77033	0	12	0.685376	0.02	11	0.65612	0.03	12	0.0908898	0.85	12	-0.093722	0.72	12	0.665143	0.03	12	0.130852	0.0258165	0.574955	0.0525331	0.872921	0.133518	0.173167	NA	NA	NA	0.882014	NA	-	-	-
k__Bacteria.p__Bacteroidetes.c__Bacteroidia.o__Bacteroidales.f__Bacteroidaceae.g__Bacteroides.s__Bacteroides_eggerthii_with_k__Bacteria.p__Bacteroidetes.c__Bacteroidia.o__Bacteroidales.f__Porphyromonadaceae.g__Parabacteroides.s__Parabacteroides_johnsonii	0.0601049	0.87	10	0.27182	0.34	12	-0.00180682	0.99	11	0.245527	0.51	12	-0.181705	0.65	11	-0.0514072	0.91	12	-0.476436	0.04	12	0.394283	0.14	12	0.874582	0	12	0.240393	0.438051	0.0036565	0.830802	0.652028	0.000380842	NA	NA	0.0156656	NA	NA	0.00281823	-	-	-
k__Bacteria.p__Bacteroidetes.c__Bacteroidia.o__Bacteroidales.f__Bacteroidaceae.g__Bacteroides.s__Bacteroides_fluxus_with_k__Bacteria.p__Bacteroidetes.c__Bacteroidia.o__Bacteroidales.f__Porphyromonadaceae.g__Parabacteroides.s__Parabacteroides_johnsonii	-0.532601	0.08	10	-0.594367	0.01	12	-0.0535108	0.87	11	-0.048651	0.89	12	-0.377676	0.2	11	0.354298	0.22	12	0.265724	0.41	12	-0.257447	0.41	12	0.0328074	0.94	12	0.226223	0.660308	0.646221	0.387454	0.284258	0.523123	NA	0.665627	NA	0.416814	NA	NA	-	-	-
k__Bacteria.p__Bacteroidetes.c__Bacteroidia.o__Bacteroidales.f__Bacteroidaceae.g__Bacteroides.s__Bacteroides_stercoris_with_k__Bacteria.p__Bacteroidetes.c__Bacteroidia.o__Bacteroidales.f__Porphyromonadaceae.g__Parabacteroides.s__Parabacteroides_johnsonii	-0.363702	0.23	10	-0.179769	0.62	12	-0.0135338	0.98	11	0.808154	0	12	0.0760474	0.87	11	0.832504	0	12	-0.282621	0.34	12	-0.655702	0.03	12	0.0341465	0.92	12	0.00227247	0.185091	0.0160321	0.77702	0.0384225	0.216027	0.00889964	NA	0.0422049	NA	0.0825925	NA	-	-	-
k__Bacteria.p__Bacteroidetes.c__Bacteroidia.o__Bacteroidales.f__Bacteroidaceae.g__Bacteroides.s__Bacteroides_vulgatus_with_k__Bacteria.p__Bacteroidetes.c__Bacteroidia.o__Bacteroidales.f__Porphyromonadaceae.g__Parabacteroides.s__Parabacteroides_johnsonii	-0.0287214	0.96	10	-0.565457	0.02	12	0.562601	0.02	11	-0.591479	0.09	12	-0.506392	0.1	11	-0.740648	0	12	0.128463	0.76	12	0.0801142	0.74	12	-0.229826	0.48	12	0.196655	0.250729	0.00476525	0.0315547	0.704088	0.704965	NA	NA	0.018593	NA	0.725594	NA	-	-	-
k__Bacteria.p__Bacteroidetes.c__Bacteroidia.o__Bacteroidales.f__Bacteroidaceae.g__Bacteroides.s__Bacteroides_xylanisolvens_with_k__Bacteria.p__Bacteroidetes.c__Bacteroidia.o__Bacteroidales.f__Porphyromonadaceae.g__Parabacteroides.s__Parabacteroides_johnsonii	-0.020136	0.96	10	-0.0899581	0.79	12	0.384816	0.22	11	-0.448195	0.1	12	-0.544887	0.05	11	-0.820928	0	12	0.105398	0.79	12	-0.270124	0.5	12	0.397992	0.18	12	0.427495	0.557354	0.00068488	0.556058	0.315375	0.332731	NA	NA	0.00517895	NA	0.362565	NA	-	-	-
k__Bacteria.p__Bacteroidetes.c__Bacteroidia.o__Bacteroidales.f__Bacteroidales_noname.g__Bacteroidales_noname.s__Bacteroidales_bacterium_ph8_with_k__Bacteria.p__Bacteroidetes.c__Bacteroidia.o__Bacteroidales.f__Porphyromonadaceae.g__Parabacteroides.s__Parabacteroides_johnsonii	-0.0820831	0.84	10	0.248068	0.34	12	-0.0405507	0.95	11	-0.866944	0	12	-0.173652	0.6	11	0.346589	0.19	12	-0.518973	0.02	12	0.060654	0.85	12	0.100349	0.74	12	0.0433266	0.677337	0.69939	0.756192	0.00132918	0.274394	0.0821644	NA	NA	NA	0.00747421	NA	-	-	-
k__Bacteria.p__Bacteroidetes.c__Bacteroidia.o__Bacteroidales.f__Porphyromonadaceae.g__Barnesiella.s__Barnesiella_intestinihominis_with_k__Bacteria.p__Bacteroidetes.c__Bacteroidia.o__Bacteroidales.f__Porphyromonadaceae.g__Parabacteroides.s__Parabacteroides_johnsonii	-0.0224632	0.98	10	0.341131	0.23	12	0.0830122	0.88	11	0.543871	0.08	12	0.50608	0.07	11	0.71866	0	12	0.183693	0.62	12	-0.144705	0.66	12	-0.185143	0.6	12	0.427798	0.32229	0.0553438	0.732336	0.735894	0.686416	NA	NA	0.0995273	NA	0.754365	NA	-	-	-
k__Bacteria.p__Bacteroidetes.c__Bacteroidia.o__Bacteroidales.f__Porphyromonadaceae.g__Coprobacter.s__Coprobacter_fastidiosus_with_k__Bacteria.p__Bacteroidetes.c__Bacteroidia.o__Bacteroidales.f__Porphyromonadaceae.g__Parabacteroides.s__Parabacteroides_johnsonii	-0.31009	0.35	10	-0.147453	0.71	12	0.399506	0.16	11	0.891538	0.01	12	0.225716	0.53	11	0.757925	0	12	-0.252786	0.38	12	0.347597	0.3	12	0.422795	0.14	12	0.000207923	0.532754	0.405427	0.309052	0.0452754	0.260437	0.00184285	NA	0.431075	NA	0.0931929	NA	-	-	-
k__Bacteria.p__Actinobacteria.c__Actinobacteria.o__Bifidobacteriales.f__Bifidobacteriaceae.g__Bifidobacterium.s__Bifidobacterium_thermophilum_with_k__Bacteria.p__Bacteroidetes.c__Bacteroidia.o__Bacteroidales.f__Porphyromonadaceae.g__Parabacteroides.s__Parabacteroides_merdae	0.27604	0.38	10	-0.283201	0.29	12	0.0117052	0.98	11	0.127148	0.63	12	0.267322	0.4	11	0.0485243	0.92	12	-0.261169	0.39	12	0.783738	0.03	12	0.660918	0	12	0.513912	0.0164157	0.17964	0.518419	0.896089	0.0120838	NA	NA	0.229877	NA	NA	0.0364157	-	-	control
k__Bacteria.p__Actinobacteria.c__Actinobacteria.o__Coriobacteriales.f__Coriobacteriaceae.g__Collinsella.s__Collinsella_aerofaciens_with_k__Bacteria.p__Bacteroidetes.c__Bacteroidia.o__Bacteroidales.f__Porphyromonadaceae.g__Parabacteroides.s__Parabacteroides_merdae	-0.178183	0.66	10	0.0978602	0.81	12	0.00456223	0.99	11	0.0701229	0.83	12	-0.215352	0.53	11	-0.734835	0.02	12	0.702109	0.01	12	0.213856	0.46	12	0.207558	0.53	12	0.0810924	0.654189	0.0350432	0.856783	0.0888064	0.273309	0.125055	NA	NA	NA	NA	0.326792	-	-	-
k__Bacteria.p__Actinobacteria.c__Actinobacteria.o__Coriobacteriales.f__Coriobacteriaceae.g__Olsenella.s__Olsenella_unclassified_with_k__Bacteria.p__Bacteroidetes.c__Bacteroidia.o__Bacteroidales.f__Porphyromonadaceae.g__Parabacteroides.s__Parabacteroides_merdae	0.273401	0.36	10	-0.172206	0.58	12	-0.377465	0.22	11	-0.202616	0.52	12	-0.689968	0.01	11	-0.232302	0.47	12	0.143295	0.68	12	-0.0730085	0.83	12	0.426701	0.11	12	0.595023	0.228584	0.166966	0.414154	0.336101	0.52926	NA	0.26776	NA	NA	0.381865	NA	-	-	-
k__Bacteria.p__Bacteroidetes.c__Bacteroidia.o__Bacteroidales.f__Bacteroidaceae.g__Bacteroides.s__Bacteroides_caccae_with_k__Bacteria.p__Bacteroidetes.c__Bacteroidia.o__Bacteroidales.f__Porphyromonadaceae.g__Parabacteroides.s__Parabacteroides_merdae	-0.165821	0.7	10	-0.177521	0.62	12	0.52445	0.08	11	-0.191841	0.54	12	0.280221	0.32	11	-0.841358	0	12	0.195726	0.57	12	0.0828631	0.8	12	0.329964	0.28	12	0.657714	0.626352	0.00021613	0.217223	0.00578719	0.858617	NA	NA	0.00269853	NA	0.020791	NA	-	-	-
k__Bacteria.p__Bacteroidetes.c__Bacteroidia.o__Bacteroidales.f__Bacteroidaceae.g__Bacteroides.s__Bacteroides_dorei_with_k__Bacteria.p__Bacteroidetes.c__Bacteroidia.o__Bacteroidales.f__Porphyromonadaceae.g__Parabacteroides.s__Parabacteroides_merdae	0.382889	0.24	10	-0.242856	0.4	12	0.634196	0.07	11	0.533657	0.11	12	0.817884	0.01	11	0.540888	0.06	12	0.551024	0.06	12	0.212152	0.56	12	0.065087	0.86	12	0.899114	0.0142428	0.323274	0.112573	0.432523	0.476783	NA	0.037244	NA	NA	0.466164	NA	-	-	-
k__Bacteria.p__Bacteroidetes.c__Bacteroidia.o__Bacteroidales.f__Bacteroidaceae.g__Bacteroides.s__Bacteroides_finegoldii_with_k__Bacteria.p__Bacteroidetes.c__Bacteroidia.o__Bacteroidales.f__Porphyromonadaceae.g__Parabacteroides.s__Parabacteroides_merdae	0.16999	0.69	10	0.0137139	0.99	12	0.0199596	0.99	11	-0.0670184	0.83	12	-0.704782	0.01	11	0.0646563	0.84	12	-0.360285	0.22	12	-0.546394	0.04	12	-0.240339	0.48	12	0.544876	0.164264	0.779065	0.942098	0.115094	0.73128	NA	0.210373	NA	NA	0.170634	NA	-	-	-
k__Bacteria.p__Bacteroidetes.c__Bacteroidia.o__Bacteroidales.f__Bacteroidaceae.g__Bacteroides.s__Bacteroides_fragilis_with_k__Bacteria.p__Bacteroidetes.c__Bacteroidia.o__Bacteroidales.f__Porphyromonadaceae.g__Parabacteroides.s__Parabacteroides_merdae	-0.233778	0.51	10	-0.0678418	0.84	12	0.815763	0.01	11	0.0327204	0.97	12	-0.248692	0.44	11	0.762424	0	12	-0.287287	0.38	12	0.0992196	0.78	12	-0.25377	0.43	12	0.762404	0.767416	0.0053334	0.0114447	0.0232492	0.650842	NA	NA	0.0205348	0.0313559	0.0545056	NA	RFT	-	-
k__Bacteria.p__Bacteroidetes.c__Bacteroidia.o__Bacteroidales.f__Bacteroidaceae.g__Bacteroides.s__Bacteroides_massiliensis_with_k__Bacteria.p__Bacteroidetes.c__Bacteroidia.o__Bacteroidales.f__Porphyromonadaceae.g__Parabacteroides.s__Parabacteroides_merdae	0.269991	0.39	10	0.216564	0.57	12	0.805035	0	11	-0.368732	0.22	12	-0.22662	0.57	11	-0.287941	0.31	12	0.0408423	0.83	12	0.563313	0.04	12	0.128396	0.83	12	0.397767	0.202541	0.0126412	0.133343	0.948749	0.393016	NA	NA	0.0365842	0.182398	NA	NA	-	-	-
k__Bacteria.p__Bacteroidetes.c__Bacteroidia.o__Bacteroidales.f__Bacteroidaceae.g__Bacteroides.s__Bacteroides_plebeius_with_k__Bacteria.p__Bacteroidetes.c__Bacteroidia.o__Bacteroidales.f__Porphyromonadaceae.g__Parabacteroides.s__Parabacteroides_merdae	-0.331561	0.33	10	-0.28044	0.36	12	0.133643	0.75	11	0.663339	0.02	12	0.563776	0.04	11	0.812299	0.01	12	-0.122419	0.71	12	-0.248493	0.39	12	0.552083	0.07	12	0.04571	0.101014	0.120042	0.582873	0.576809	0.134556	NA	NA	0.173703	NA	0.601618	NA	-	-	-
k__Bacteria.p__Bacteroidetes.c__Bacteroidia.o__Bacteroidales.f__Bacteroidaceae.g__Bacteroides.s__Bacteroides_sp_1_1_6_with_k__Bacteria.p__Bacteroidetes.c__Bacteroidia.o__Bacteroidales.f__Porphyromonadaceae.g__Parabacteroides.s__Parabacteroides_merdae	0.00548501	1	10	-0.00319599	1	12	0.335259	0.29	11	-0.060484	0.85	12	0.0506733	0.86	11	0.0295018	0.95	12	-0.667275	0.01	12	-0.319845	0.31	12	-0.13517	0.7	12	0.176472	0.687879	0.601018	0.723719	0.970054	0.34377	0.217554	NA	NA	NA	NA	0.38822	-	-	-
k__Bacteria.p__Bacteroidetes.c__Bacteroidia.o__Bacteroidales.f__Bacteroidaceae.g__Bacteroides.s__Bacteroides_thetaiotaomicron_with_k__Bacteria.p__Bacteroidetes.c__Bacteroidia.o__Bacteroidales.f__Porphyromonadaceae.g__Parabacteroides.s__Parabacteroides_merdae	0.456301	0.13	10	0.10652	0.78	12	0.704765	0.03	11	-0.319498	0.29	12	-0.637117	0.05	11	0.402729	0.17	12	-0.14075	0.73	12	0.446523	0.2	12	0.623478	0.01	12	0.241711	0.0351167	0.63546	0.284735	0.0464018	0.162687	NA	NA	0.64356	NA	NA	0.222496	-	-	-
k__Bacteria.p__Bacteroidetes.c__Bacteroidia.o__Bacteroidales.f__Bacteroidaceae.g__Bacteroides.s__Bacteroides_xylanisolvens_with_k__Bacteria.p__Bacteroidetes.c__Bacteroidia.o__Bacteroidales.f__Porphyromonadaceae.g__Parabacteroides.s__Parabacteroides_merdae	0.630442	0.03	10	0.619422	0.06	12	0.642925	0.01	11	-0.458892	0.1	12	-0.380298	0.22	11	-0.525557	0.05	12	0.671617	0.03	12	0.585551	0.05	12	0.335458	0.24	12	0.00895011	0.0352881	0.0164721	0.996771	0.931112	0.600514	NA	NA	0.0422945	0.996771	NA	NA	-	-	-
k__Bacteria.p__Bacteroidetes.c__Bacteroidia.o__Bacteroidales.f__Bacteroidales_noname.g__Bacteroidales_noname.s__Bacteroidales_bacterium_ph8_with_k__Bacteria.p__Bacteroidetes.c__Bacteroidia.o__Bacteroidales.f__Porphyromonadaceae.g__Parabacteroides.s__Parabacteroides_merdae	-0.175818	0.65	10	0.158328	0.65	12	0.0328235	0.95	11	-0.601939	0.03	12	-0.283011	0.36	11	0.306846	0.35	12	0.0397486	0.91	12	0.779076	0	12	-0.164591	0.68	12	0.279216	0.0190536	0.588436	0.798371	0.096477	0.0231381	NA	0.0457286	NA	NA	NA	0.0591308	-	-	-
k__Bacteria.p__Bacteroidetes.c__Bacteroidia.o__Bacteroidales.f__Porphyromonadaceae.g__Barnesiella.s__Barnesiella_intestinihominis_with_k__Bacteria.p__Bacteroidetes.c__Bacteroidia.o__Bacteroidales.f__Porphyromonadaceae.g__Parabacteroides.s__Parabacteroides_merdae	0.384028	0.26	10	-0.0686989	0.91	12	0.734233	0	11	0.207652	0.59	12	0.213085	0.52	11	0.40755	0.16	12	0.248834	0.37	12	-0.0039937	1	12	-0.244057	0.48	12	0.923958	0.829918	0.0484111	0.116958	0.868017	0.565541	NA	NA	0.0915828	0.167313	NA	NA	-	-	-
k__Bacteria.p__Bacteroidetes.c__Bacteroidia.o__Bacteroidales.f__Porphyromonadaceae.g__Coprobacter.s__Coprobacter_fastidiosus_with_k__Bacteria.p__Bacteroidetes.c__Bacteroidia.o__Bacteroidales.f__Porphyromonadaceae.g__Parabacteroides.s__Parabacteroides_merdae	0.0745897	0.85	10	0.173603	0.63	12	-0.148281	0.65	11	0.747988	0	12	0.728564	0.02	11	0.65923	0.02	12	-0.0889915	0.74	12	0.570858	0.05	12	-0.0033561	0.99	12	0.0577231	0.290928	0.106548	0.794456	0.92661	0.230841	0.100282	NA	NA	NA	0.931411	NA	-	-	-
k__Bacteria.p__Bacteroidetes.c__Bacteroidia.o__Bacteroidales.f__Porphyromonadaceae.g__Odoribacter.s__Odoribacter_splanchnicus_with_k__Bacteria.p__Bacteroidetes.c__Bacteroidia.o__Bacteroidales.f__Porphyromonadaceae.g__Parabacteroides.s__Parabacteroides_merdae	-0.0714126	0.88	10	-0.0146117	0.93	12	0.19207	0.54	11	-0.191055	0.64	12	0.169538	0.55	11	-0.302526	0.26	12	-0.689834	0.01	12	-0.390319	0.12	12	-0.134909	0.66	12	0.229695	0.465235	0.573983	0.858648	0.588745	0.313713	0.268615	NA	NA	NA	NA	0.361748	-	-	-
k__Bacteria.p__Bacteroidetes.c__Bacteroidia.o__Bacteroidales.f__Porphyromonadaceae.g__Odoribacter.s__Odoribacter_unclassified_with_k__Bacteria.p__Bacteroidetes.c__Bacteroidia.o__Bacteroidales.f__Porphyromonadaceae.g__Parabacteroides.s__Parabacteroides_merdae	-0.0363594	0.96	10	0.0817379	0.79	12	0.298213	0.4	11	-0.35296	0.23	12	-0.286383	0.39	11	0.149732	0.68	12	0.774678	0	12	0.291997	0.36	12	0.311839	0.31	12	0.00860155	0.46687	0.922896	0.79236	0.495046	0.210687	0.0245509	NA	NA	NA	NA	0.266015	-	-	-
k__Bacteria.p__Bacteroidetes.c__Bacteroidia.o__Bacteroidales.f__Porphyromonadaceae.g__Parabacteroides.s__Parabacteroides_johnsonii_with_k__Bacteria.p__Bacteroidetes.c__Bacteroidia.o__Bacteroidales.f__Porphyromonadaceae.g__Parabacteroides.s__Parabacteroides_merdae	0.178373	0.62	10	0.127094	0.78	12	0.214568	0.54	11	0.803435	0	12	0.564104	0.09	11	0.811227	0	12	0.114972	0.75	12	0.358087	0.25	12	-0.0909412	0.79	12	0.0680988	0.575115	0.0270262	0.982682	0.526914	0.612366	0.11243	NA	0.0616734	NA	0.554797	NA	-	-	-
k__Bacteria.p__Actinobacteria.c__Actinobacteria.o__Coriobacteriales.f__Coriobacteriaceae.g__Slackia.s__Slackia_piriformis_with_k__Bacteria.p__Bacteroidetes.c__Bacteroidia.o__Bacteroidales.f__Porphyromonadaceae.g__Parabacteroides.s__Parabacteroides_unclassified	-0.00518004	0.99	10	0.239675	0.41	12	0.125696	0.75	11	-0.132037	0.64	12	-0.217676	0.48	11	0.21469	0.48	12	-0.0115595	1	12	0.813572	0	12	-0.134241	0.79	12	0.956577	0.016593	0.740427	0.884377	0.625113	0.0118845	NA	0.0414116	NA	NA	NA	0.035992	-	-	RMT
k__Bacteria.p__Bacteroidetes.c__Bacteroidia.o__Bacteroidales.f__Bacteroidaceae.g__Bacteroides.s__Bacteroides_clarus_with_k__Bacteria.p__Bacteroidetes.c__Bacteroidia.o__Bacteroidales.f__Porphyromonadaceae.g__Parabacteroides.s__Parabacteroides_unclassified	-0.127373	0.79	10	-0.567597	0.02	12	-0.0567671	0.94	11	-0.468961	0.06	12	-0.489758	0.08	11	-0.155696	0.8	12	0.292655	0.35	12	-0.801988	0	12	-0.259191	0.43	12	0.227985	0.452276	0.911843	0.417966	0.675433	0.0110969	NA	0.469423	NA	NA	NA	0.0346567	-	-	-
k__Bacteria.p__Bacteroidetes.c__Bacteroidia.o__Bacteroidales.f__Bacteroidaceae.g__Bacteroides.s__Bacteroides_dorei_with_k__Bacteria.p__Bacteroidetes.c__Bacteroidia.o__Bacteroidales.f__Porphyromonadaceae.g__Parabacteroides.s__Parabacteroides_unclassified	-0.444046	0.16	10	0.478714	0.08	12	0.0174701	0.96	11	-0.144039	0.67	12	-0.586768	0.06	11	-0.614616	0.03	12	-0.180973	0.62	12	-0.722578	0.01	12	0.458844	0.09	12	0.778409	0.00520212	0.0350453	0.138747	0.407997	0.0114704	NA	0.0176204	NA	NA	NA	0.0352394	-	-	-
k__Bacteria.p__Bacteroidetes.c__Bacteroidia.o__Bacteroidales.f__Bacteroidaceae.g__Bacteroides.s__Bacteroides_plebeius_with_k__Bacteria.p__Bacteroidetes.c__Bacteroidia.o__Bacteroidales.f__Porphyromonadaceae.g__Parabacteroides.s__Parabacteroides_unclassified	0.145916	0.86	10	0.0128118	0.98	12	-0.185556	0.58	11	-0.350452	0.25	12	-0.765217	0.01	11	-0.243644	0.49	12	-0.138727	0.73	12	0.147434	0.72	12	0.00739686	0.98	12	0.595727	0.0358782	0.852166	0.806833	0.248266	0.829578	NA	0.0708792	NA	NA	0.299153	NA	-	-	-
k__Bacteria.p__Bacteroidetes.c__Bacteroidia.o__Bacteroidales.f__Bacteroidaceae.g__Bacteroides.s__Bacteroides_stercoris_with_k__Bacteria.p__Bacteroidetes.c__Bacteroidia.o__Bacteroidales.f__Porphyromonadaceae.g__Parabacteroides.s__Parabacteroides_unclassified	-0.0945151	0.76	10	0.0159812	0.94	12	0.036343	0.9	11	-0.226913	0.44	12	-0.642425	0.01	11	-0.408018	0.14	12	0.00940783	0.98	12	0.395702	0.21	12	0.191272	0.65	12	0.87756	0.0487146	0.386067	0.963869	0.546286	0.685321	NA	0.0867358	NA	NA	0.572088	NA	-	-	-
k__Bacteria.p__Bacteroidetes.c__Bacteroidia.o__Bacteroidales.f__Porphyromonadaceae.g__Parabacteroides.s__Parabacteroides_merdae_with_k__Bacteria.p__Bacteroidetes.c__Bacteroidia.o__Bacteroidales.f__Porphyromonadaceae.g__Parabacteroides.s__Parabacteroides_unclassified	-0.747454	0.01	10	-0.411328	0.17	12	-0.341611	0.23	11	-0.684664	0.01	12	-0.519702	0.1	11	-0.446393	0.16	12	-0.225295	0.44	12	-0.284761	0.37	12	-0.493845	0.06	12	0.27056	0.843618	0.92805	0.442898	0.735705	0.783125	0.306748	NA	NA	0.472122	0.754365	NA	-	-	-
k__Bacteria.p__Actinobacteria.c__Actinobacteria.o__Bifidobacteriales.f__Bifidobacteriaceae.g__Bifidobacterium.s__Bifidobacterium_pseudocatenulatum_with_k__Bacteria.p__Bacteroidetes.c__Bacteroidia.o__Bacteroidales.f__Prevotellaceae.g__Paraprevotella.s__Paraprevotella_clara	0.21884	0.54	10	0.239717	0.46	12	0.0307272	0.9	11	-0.0245136	0.91	12	0.152976	0.68	11	0.225224	0.57	12	0.0926246	0.79	12	0.94123	0	12	0.300438	0.37	12	0.886635	0.000861846	0.841409	0.894011	0.858786	0.000683516	NA	0.00601369	NA	NA	NA	0.00398406	-	-	RMT
k__Bacteria.p__Bacteroidetes.c__Bacteroidia.o__Bacteroidales.f__Bacteroidaceae.g__Bacteroides.s__Bacteroides_salyersiae_with_k__Bacteria.p__Bacteroidetes.c__Bacteroidia.o__Bacteroidales.f__Prevotellaceae.g__Paraprevotella.s__Paraprevotella_clara	0.107758	0.77	10	0.19802	0.59	12	0.0671502	0.77	11	0.247846	0.37	12	0.26225	0.41	11	-0.0654329	0.89	12	0.149046	0.65	12	0.936741	0	12	0.142155	0.66	12	0.955175	0.00159871	0.90466	0.960901	0.731254	0.000649383	NA	0.00828682	NA	NA	NA	0.00383767	-	-	RMT
k__Bacteria.p__Actinobacteria.c__Actinobacteria.o__Bifidobacteriales.f__Bifidobacteriaceae.g__Bifidobacterium.s__Bifidobacterium_pseudocatenulatum_with_k__Bacteria.p__Bacteroidetes.c__Bacteroidia.o__Bacteroidales.f__Prevotellaceae.g__Paraprevotella.s__Paraprevotella_unclassified	0.109429	0.78	10	0.248311	0.47	12	0.141792	0.81	11	0.121723	0.67	12	0.167455	0.58	11	0.258679	0.4	12	0.194548	0.57	12	0.952395	0	12	0.0775475	0.82	12	0.981355	0.000349532	0.922276	0.954264	0.953841	0.000136026	NA	0.00347944	NA	NA	NA	0.00160775	-	-	RMT
k__Bacteria.p__Bacteroidetes.c__Bacteroidia.o__Bacteroidales.f__Bacteroidaceae.g__Bacteroides.s__Bacteroides_salyersiae_with_k__Bacteria.p__Bacteroidetes.c__Bacteroidia.o__Bacteroidales.f__Prevotellaceae.g__Paraprevotella.s__Paraprevotella_unclassified	0.0280619	0.96	10	0.246203	0.39	12	0.158817	0.69	11	0.087499	0.74	12	0.140084	0.71	11	0.0578154	0.91	12	0.160114	0.59	12	0.93756	0	12	0.161035	0.66	12	0.964894	0.00110675	0.968964	0.906397	0.985222	0.000703891	NA	0.00670295	NA	NA	NA	0.00406504	-	-	RMT
k__Bacteria.p__Bacteroidetes.c__Bacteroidia.o__Bacteroidales.f__Prevotellaceae.g__Paraprevotella.s__Paraprevotella_clara_with_k__Bacteria.p__Bacteroidetes.c__Bacteroidia.o__Bacteroidales.f__Prevotellaceae.g__Paraprevotella.s__Paraprevotella_unclassified	-0.0132452	0.96	10	0.19051	0.57	12	0.135281	0.77	11	0.298382	0.36	12	0.195908	0.66	11	0.117849	0.78	12	0.283418	0.37	12	0.949689	0	12	0.216149	0.45	12	0.780991	0.000390857	0.974291	0.917029	0.921958	0.000589958	NA	0.00358098	NA	NA	NA	0.00371892	-	-	RMT
k__Bacteria.p__Actinobacteria.c__Actinobacteria.o__Bifidobacteriales.f__Bifidobacteriaceae.g__Bifidobacterium.s__Bifidobacterium_pseudocatenulatum_with_k__Bacteria.p__Bacteroidetes.c__Bacteroidia.o__Bacteroidales.f__Prevotellaceae.g__Paraprevotella.s__Paraprevotella_xylaniphila	0.137412	0.73	10	0.272998	0.36	12	0.0983422	0.83	11	0.124321	0.74	12	0.294164	0.29	11	0.193171	0.51	12	0.18201	0.6	12	0.897878	0	12	0.175677	0.62	12	0.991516	0.0177665	0.978103	0.925327	0.934522	0.00731248	NA	0.0433522	NA	NA	NA	0.0245965	-	-	RMT
k__Bacteria.p__Bacteroidetes.c__Bacteroidia.o__Bacteroidales.f__Bacteroidaceae.g__Bacteroides.s__Bacteroides_salyersiae_with_k__Bacteria.p__Bacteroidetes.c__Bacteroidia.o__Bacteroidales.f__Prevotellaceae.g__Paraprevotella.s__Paraprevotella_xylaniphila	0.100007	0.81	10	0.218675	0.53	12	0.0997409	0.75	11	0.23102	0.47	12	0.212329	0.62	11	0.0333146	0.94	12	0.174432	0.63	12	0.908077	0	12	0.00512308	0.99	12	0.964795	0.00706858	0.980306	0.95896	0.895777	0.00210309	NA	0.0221146	NA	NA	NA	0.0088164	-	-	RMT
k__Bacteria.p__Bacteroidetes.c__Bacteroidia.o__Bacteroidales.f__Prevotellaceae.g__Paraprevotella.s__Paraprevotella_clara_with_k__Bacteria.p__Bacteroidetes.c__Bacteroidia.o__Bacteroidales.f__Prevotellaceae.g__Paraprevotella.s__Paraprevotella_xylaniphila	0.298671	0.4	10	0.0708527	0.84	12	-0.0724223	0.83	11	0.27191	0.36	12	0.124736	0.78	11	0.0122007	1	12	0.154955	0.71	12	0.89964	0	12	0.136067	0.67	12	0.946944	0.0038529	0.909442	0.760575	0.851126	0.0052064	NA	0.0143623	NA	NA	NA	0.0187739	-	-	RMT
k__Bacteria.p__Bacteroidetes.c__Bacteroidia.o__Bacteroidales.f__Prevotellaceae.g__Paraprevotella.s__Paraprevotella_unclassified_with_k__Bacteria.p__Bacteroidetes.c__Bacteroidia.o__Bacteroidales.f__Prevotellaceae.g__Paraprevotella.s__Paraprevotella_xylaniphila	0.325685	0.29	10	0.147832	0.68	12	-0.0478784	0.92	11	0.173189	0.53	12	0.3181	0.29	11	0.135103	0.66	12	0.275515	0.39	12	0.919896	0.01	12	0.139707	0.72	12	0.945369	0.00422501	0.908413	0.756704	0.916355	0.00324447	NA	0.0149843	NA	NA	NA	0.0124934	-	-	RMT
k__Bacteria.p__Bacteroidetes.c__Bacteroidia.o__Bacteroidales.f__Porphyromonadaceae.g__Parabacteroides.s__Parabacteroides_distasonis_with_k__Bacteria.p__Bacteroidetes.c__Bacteroidia.o__Bacteroidales.f__Prevotellaceae.g__Prevotella.s__Prevotella_bryantii	0.113381	0.76	10	0.110449	0.81	12	-0.0244694	0.96	11	0.225761	0.44	12	0.214301	0.5	11	-0.22355	0.46	12	0.196207	0.67	12	-0.834198	0	12	0.0257079	0.96	12	0.972831	0.00412896	0.8519	0.95139	0.548842	0.00526091	NA	0.0147631	NA	NA	NA	0.0188904	-	-	RMT
k__Archaea.p__Euryarchaeota.c__Methanobacteria.o__Methanobacteriales.f__Methanobacteriaceae.g__Methanobrevibacter.s__Methanobrevibacter_unclassified_with_k__Bacteria.p__Bacteroidetes.c__Bacteroidia.o__Bacteroidales.f__Prevotellaceae.g__Prevotella.s__Prevotella_copri	-0.439461	0.13	10	0.343869	0.23	12	0.0850054	0.86	11	0.0741374	0.82	12	0.354302	0.31	11	-0.751727	0.01	12	0.0246053	0.96	12	0.21438	0.48	12	0.318818	0.27	12	0.501781	0.938679	0.0134724	0.252099	0.0128311	0.806407	NA	NA	0.0378614	NA	0.0359457	NA	-	-	-
k__Bacteria.p__Actinobacteria.c__Actinobacteria.o__Bifidobacteriales.f__Bifidobacteriaceae.g__Bifidobacterium.s__Bifidobacterium_pseudocatenulatum_with_k__Bacteria.p__Bacteroidetes.c__Bacteroidia.o__Bacteroidales.f__Prevotellaceae.g__Prevotella.s__Prevotella_copri	-0.716778	0.01	10	-0.0903187	0.75	12	-0.01263	0.97	11	0.344149	0.21	12	0.100006	0.85	11	0.239031	0.42	12	0.368598	0.15	12	0.202444	0.57	12	0.200819	0.56	12	0.0167306	0.817057	0.853635	0.166653	0.867987	0.905036	0.0408323	NA	NA	0.213325	NA	NA	-	-	-
k__Bacteria.p__Bacteroidetes.c__Bacteroidia.o__Bacteroidales.f__Bacteroidaceae.g__Bacteroides.s__Bacteroides_caccae_with_k__Bacteria.p__Bacteroidetes.c__Bacteroidia.o__Bacteroidales.f__Prevotellaceae.g__Prevotella.s__Prevotella_copri	0.00691169	0.99	10	-0.0514442	0.91	12	-0.548205	0.05	11	-0.54915	0.01	12	-0.258073	0.42	11	0.141264	0.72	12	0.271073	0.34	12	-0.0589452	0.87	12	0.342135	0.25	12	0.152355	0.886168	0.113476	0.39275	0.272686	0.644928	0.194835	NA	NA	NA	0.321587	NA	-	-	-
k__Bacteria.p__Bacteroidetes.c__Bacteroidia.o__Bacteroidales.f__Bacteroidales_noname.g__Bacteroidales_noname.s__Bacteroidales_bacterium_ph8_with_k__Bacteria.p__Bacteroidetes.c__Bacteroidia.o__Bacteroidales.f__Prevotellaceae.g__Prevotella.s__Prevotella_copri	0.0722778	0.85	10	-0.0122353	0.95	12	-0.0735262	0.83	11	-0.328198	0.29	12	0.13655	0.62	11	-0.291898	0.33	12	0.0887711	0.78	12	0.395979	0.19	12	-0.69995	0	12	0.597644	0.650379	0.236158	0.960835	0.55719	0.0180304	NA	NA	0.278058	NA	NA	0.0490219	-	-	-
k__Bacteria.p__Bacteroidetes.c__Bacteroidia.o__Bacteroidales.f__Porphyromonadaceae.g__Odoribacter.s__Odoribacter_unclassified_with_k__Bacteria.p__Bacteroidetes.c__Bacteroidia.o__Bacteroidales.f__Prevotellaceae.g__Prevotella.s__Prevotella_copri	-0.18598	0.68	10	0.26947	0.37	12	-0.0257928	0.96	11	-0.215949	0.49	12	0.0418665	0.91	11	-0.180114	0.63	12	0.735672	0.01	12	0.121881	0.69	12	0.238422	0.5	12	0.0226178	0.88522	0.659964	0.637127	0.846901	0.172517	0.0517505	NA	NA	NA	NA	0.233034	-	-	-
k__Bacteria.p__Bacteroidetes.c__Bacteroidia.o__Bacteroidales.f__Porphyromonadaceae.g__Parabacteroides.s__Parabacteroides_distasonis_with_k__Bacteria.p__Bacteroidetes.c__Bacteroidia.o__Bacteroidales.f__Prevotellaceae.g__Prevotella.s__Prevotella_copri	0.139958	0.78	10	-0.30447	0.33	12	-0.131173	0.79	11	0.00244139	1	12	0.291275	0.33	11	0.597305	0.01	12	0.107892	0.85	12	0.459293	0.08	12	0.780374	0	12	0.957295	0.201842	0.0471594	0.664379	0.344316	0.135425	NA	NA	0.0897981	NA	0.387165	0.200428	-	-	-
k__Bacteria.p__Bacteroidetes.c__Bacteroidia.o__Bacteroidales.f__Porphyromonadaceae.g__Parabacteroides.s__Parabacteroides_merdae_with_k__Bacteria.p__Bacteroidetes.c__Bacteroidia.o__Bacteroidales.f__Prevotellaceae.g__Prevotella.s__Prevotella_copri	0.442468	0.15	10	-0.0554902	0.96	12	-0.165496	0.65	11	0.742398	0.01	12	-0.156839	0.6	11	0.00370961	0.99	12	0.361775	0.2	12	0.665783	0.03	12	0.218888	0.51	12	0.430965	0.0869385	0.722524	0.419016	0.042154	0.443814	0.450773	NA	NA	NA	0.0879342	NA	-	-	-
k__Bacteria.p__Bacteroidetes.c__Bacteroidia.o__Bacteroidales.f__Porphyromonadaceae.g__Parabacteroides.s__Parabacteroides_unclassified_with_k__Bacteria.p__Bacteroidetes.c__Bacteroidia.o__Bacteroidales.f__Prevotellaceae.g__Prevotella.s__Prevotella_copri	-0.143385	0.75	10	0.0329179	0.92	12	0.247067	0.47	11	-0.648465	0	12	-0.279358	0.4	11	0.228333	0.48	12	0.191198	0.49	12	-0.114837	0.74	12	-0.197219	0.6	12	0.116056	0.805133	0.562904	0.743038	0.102932	0.679752	0.157105	NA	NA	NA	0.16007	NA	-	-	-
k__Bacteria.p__Actinobacteria.c__Actinobacteria.o__Bifidobacteriales.f__Bifidobacteriaceae.g__Bifidobacterium.s__Bifidobacterium_pseudolongum_with_k__Bacteria.p__Bacteroidetes.c__Bacteroidia.o__Bacteroidales.f__Prevotellaceae.g__Prevotella.s__Prevotella_multisaccharivorax	0.737943	0.01	10	-0.12462	0.65	12	-0.0998146	0.83	11	0.039165	0.87	12	0.17501	0.7	11	0.0697869	0.81	12	0.536739	0.05	12	0.378245	0.14	12	-0.206917	0.39	12	0.183436	0.537603	0.836338	0.0618061	0.9574	0.202236	0.223521	NA	NA	0.108331	NA	NA	-	-	-
k__Bacteria.p__Bacteroidetes.c__Bacteroidia.o__Bacteroidales.f__Bacteroidaceae.g__Bacteroides.s__Bacteroides_thetaiotaomicron_with_k__Bacteria.p__Bacteroidetes.c__Bacteroidia.o__Bacteroidales.f__Prevotellaceae.g__Prevotella.s__Prevotella_multisaccharivorax	-0.659206	0.05	10	-0.899805	0	12	0.199644	0.59	11	0.089881	0.78	12	0.242987	0.46	11	0.0760233	0.84	12	0.0863009	0.82	12	0.0875802	0.85	12	0.0263594	0.97	12	0.142229	0.00036574	0.933513	0.00258026	0.927143	0.988969	NA	0.00349499	NA	0.0124624	NA	NA	RFT	-	-
k__Bacteria.p__Bacteroidetes.c__Bacteroidia.o__Bacteroidales.f__Porphyromonadaceae.g__Odoribacter.s__Odoribacter_unclassified_with_k__Bacteria.p__Bacteroidetes.c__Bacteroidia.o__Bacteroidales.f__Prevotellaceae.g__Prevotella.s__Prevotella_multisaccharivorax	-0.227451	0.43	10	-0.0602498	0.85	12	0.118105	0.7	11	-0.0216777	0.89	12	0.0482539	0.88	11	-0.509651	0.05	12	0.0789242	0.84	12	-0.892467	0	12	0.0791288	0.85	12	0.824097	0.00248557	0.276581	0.794886	0.376018	0.00104004	NA	0.0108143	NA	NA	NA	0.00529983	-	-	RMT
k__Bacteria.p__Bacteroidetes.c__Bacteroidia.o__Bacteroidales.f__Prevotellaceae.g__Alloprevotella.s__Alloprevotella_unclassified_with_k__Bacteria.p__Bacteroidetes.c__Bacteroidia.o__Bacteroidales.f__Prevotellaceae.g__Prevotella.s__Prevotella_multisaccharivorax	0.2293	0.5	10	0.0255076	0.94	12	0.115374	0.8	11	0.247729	0.46	12	0.277765	0.43	11	0.90978	0	12	-0.227779	0.4	12	-0.162368	0.63	12	-0.252189	0.45	12	0.519919	0.651492	0.000368895	0.918396	0.00947502	0.97904	NA	NA	0.00373047	NA	0.0289473	NA	-	RFT	-
k__Bacteria.p__Actinobacteria.c__Actinobacteria.o__Bifidobacteriales.f__Bifidobacteriaceae.g__Bifidobacterium.s__Bifidobacterium_breve_with_k__Bacteria.p__Bacteroidetes.c__Bacteroidia.o__Bacteroidales.f__Prevotellaceae.g__Prevotella.s__Prevotella_ruminicola	0.919073	0.01	10	0.0371154	0.93	12	-0.213958	0.57	11	0.130945	0.77	12	0.014908	0.98	11	0.291907	0.32	12	0.263243	0.43	12	0.343804	0.22	12	0.139165	0.67	12	0.00776253	0.722655	0.555163	0.000898165	0.838283	0.897186	0.0223837	NA	NA	0.00684211	NA	NA	control	-	-
k__Bacteria.p__Bacteroidetes.c__Bacteroidia.o__Bacteroidales.f__Bacteroidaceae.g__Bacteroides.s__Bacteroides_dorei_with_k__Bacteria.p__Bacteroidetes.c__Bacteroidia.o__Bacteroidales.f__Prevotellaceae.g__Prevotella.s__Prevotella_ruminicola	-0.794949	0	10	-0.667698	0	12	-0.0236098	0.93	11	-0.0774737	0.84	12	-0.324527	0.31	11	-0.416006	0.16	12	0.131937	0.67	12	0.0163218	0.99	12	0.0233284	0.95	12	0.0400671	0.21587	0.557138	0.096835	0.728833	0.962387	0.0788235	0.257122	NA	0.148989	NA	NA	-	-	-
k__Bacteria.p__Bacteroidetes.c__Bacteroidia.o__Bacteroidales.f__Bacteroidaceae.g__Bacteroides.s__Bacteroides_massiliensis_with_k__Bacteria.p__Bacteroidetes.c__Bacteroidia.o__Bacteroidales.f__Prevotellaceae.g__Prevotella.s__Prevotella_ruminicola	-0.805665	0.01	10	0.209926	0.55	12	-0.309508	0.35	11	0.312019	0.33	12	0.133445	0.8	11	0.50398	0.05	12	0.0379885	0.93	12	0.330245	0.23	12	-0.0236827	0.92	12	0.0121769	0.909068	0.182368	0.0309221	0.685481	0.706709	0.032242	NA	NA	0.0636847	NA	NA	-	-	-
k__Bacteria.p__Bacteroidetes.c__Bacteroidia.o__Bacteroidales.f__Bacteroidaceae.g__Bacteroides.s__Bacteroides_oleiciplenus_with_k__Bacteria.p__Bacteroidetes.c__Bacteroidia.o__Bacteroidales.f__Prevotellaceae.g__Prevotella.s__Prevotella_ruminicola	-0.0857755	0.85	10	0.743526	0.01	12	-0.168052	0.66	11	0.107862	0.73	12	0.136313	0.81	11	0.0901658	0.78	12	0.120794	0.8	12	0.323189	0.33	12	0.139803	0.71	12	0.903015	0.203367	0.793749	0.0351526	0.995331	0.881728	NA	0.246403	NA	0.0705311	NA	NA	-	-	-
k__Bacteria.p__Bacteroidetes.c__Bacteroidia.o__Bacteroidales.f__Bacteroidaceae.g__Bacteroides.s__Bacteroides_ovatus_with_k__Bacteria.p__Bacteroidetes.c__Bacteroidia.o__Bacteroidales.f__Prevotellaceae.g__Prevotella.s__Prevotella_ruminicola	-0.90152	0	10	-0.0516118	0.91	12	-0.306009	0.29	11	-0.0686148	0.86	12	-0.131874	0.76	11	0.126653	0.72	12	-0.0990644	0.82	12	0.0739447	0.86	12	0.0845494	0.82	12	0.00733809	0.911301	0.607953	0.0127177	0.852892	0.908308	0.0214553	NA	NA	0.0342427	NA	NA	-	-	-
k__Bacteria.p__Bacteroidetes.c__Bacteroidia.o__Bacteroidales.f__Bacteroidaceae.g__Bacteroides.s__Bacteroides_thetaiotaomicron_with_k__Bacteria.p__Bacteroidetes.c__Bacteroidia.o__Bacteroidales.f__Prevotellaceae.g__Prevotella.s__Prevotella_ruminicola	-0.810654	0.01	10	0.0684375	0.84	12	-0.387647	0.22	11	0.143333	0.77	12	0.216045	0.46	11	0.196474	0.44	12	-0.114447	0.75	12	-0.024672	0.95	12	0.175514	0.66	12	0.0318379	0.880164	0.372018	0.0590822	0.987015	0.817417	0.0668516	NA	NA	0.105971	NA	NA	-	-	-
k__Bacteria.p__Bacteroidetes.c__Bacteroidia.o__Bacteroidales.f__Porphyromonadaceae.g__Parabacteroides.s__Parabacteroides_distasonis_with_k__Bacteria.p__Bacteroidetes.c__Bacteroidia.o__Bacteroidales.f__Prevotellaceae.g__Prevotella.s__Prevotella_ruminicola	-0.901166	0.01	10	0.146426	0.7	12	-0.143608	0.73	11	0.0513529	0.95	12	0.0775991	0.78	11	-0.142936	0.66	12	0.238056	0.39	12	0.0461038	0.88	12	0.100888	0.81	12	0.00118222	0.976172	0.837528	0.00343757	0.879477	0.911611	0.00575394	NA	NA	0.0141658	NA	NA	-	-	-
k__Archaea.p__Euryarchaeota.c__Methanobacteria.o__Methanobacteriales.f__Methanobacteriaceae.g__Methanobrevibacter.s__Methanobrevibacter_unclassified_with_k__Bacteria.p__Bacteroidetes.c__Bacteroidia.o__Bacteroidales.f__Prevotellaceae.g__Prevotella.s__Prevotella_stercorea	0.135596	0.72	10	-0.0490448	0.85	12	-0.0423615	0.91	11	-0.193596	0.5	12	-0.775679	0.01	11	0.145338	0.77	12	-0.217767	0.5	12	0.479771	0.1	12	0.434138	0.14	12	0.739636	0.00545763	0.568988	0.920767	0.0456653	0.213996	NA	0.0181782	NA	NA	0.0937467	NA	-	-	-
k__Bacteria.p__Actinobacteria.c__Actinobacteria.o__Actinomycetales.f__Corynebacteriaceae.g__Corynebacterium.s__Corynebacterium_crenatum_with_k__Bacteria.p__Bacteroidetes.c__Bacteroidia.o__Bacteroidales.f__Prevotellaceae.g__Prevotella.s__Prevotella_stercorea	-0.0491303	0.89	10	-0.386059	0.19	12	-0.0461611	0.93	11	-0.581027	0.01	12	-0.0859095	0.83	11	-0.243815	0.38	12	0.215551	0.49	12	0.333765	0.34	12	0.243657	0.49	12	0.160412	0.275652	0.569646	0.695126	0.46414	0.960358	0.203108	NA	NA	NA	0.494064	NA	-	-	-
k__Bacteria.p__Actinobacteria.c__Actinobacteria.o__Coriobacteriales.f__Coriobacteriaceae.g__Collinsella.s__Collinsella_unclassified_with_k__Bacteria.p__Bacteroidetes.c__Bacteroidia.o__Bacteroidales.f__Prevotellaceae.g__Prevotella.s__Prevotella_stercorea	0.214476	0.56	10	-0.216755	0.54	12	-0.0287401	0.93	11	0.178038	0.65	12	-0.0955152	0.82	11	-0.0705866	0.82	12	0.155552	0.6	12	0.713849	0	12	0.189251	0.57	12	0.992657	0.0362224	0.837962	0.685313	0.815433	0.209851	NA	0.0708792	NA	NA	NA	0.265354	-	-	-
k__Bacteria.p__Actinobacteria.c__Actinobacteria.o__Coriobacteriales.f__Coriobacteriaceae.g__Olsenella.s__Olsenella_unclassified_with_k__Bacteria.p__Bacteroidetes.c__Bacteroidia.o__Bacteroidales.f__Prevotellaceae.g__Prevotella.s__Prevotella_stercorea	0.143636	0.68	10	0.657212	0.01	12	0.0929744	0.76	11	-0.121163	0.72	12	-0.0677376	0.86	11	-0.244936	0.43	12	-0.068872	0.88	12	0.602587	0.03	12	0.341607	0.25	12	0.85948	0.159274	0.435795	0.280842	0.927185	0.26552	NA	0.206091	NA	0.318968	NA	NA	-	-	-
k__Bacteria.p__Bacteroidetes.c__Bacteroidia.o__Bacteroidales.f__Bacteroidaceae.g__Bacteroides.s__Bacteroides_coprocola_with_k__Bacteria.p__Bacteroidetes.c__Bacteroidia.o__Bacteroidales.f__Prevotellaceae.g__Prevotella.s__Prevotella_stercorea	-0.436255	0.2	10	-0.67563	0.01	12	-0.407607	0.23	11	-0.00363825	0.99	12	-0.089066	0.8	11	0.0814853	0.81	12	0.260762	0.43	12	0.226047	0.49	12	0.236501	0.48	12	0.343142	0.0740263	0.355371	0.676025	0.939912	0.996776	NA	0.119204	NA	0.690769	NA	NA	-	-	-
k__Bacteria.p__Bacteroidetes.c__Bacteroidia.o__Bacteroidales.f__Bacteroidaceae.g__Bacteroides.s__Bacteroides_oleiciplenus_with_k__Bacteria.p__Bacteroidetes.c__Bacteroidia.o__Bacteroidales.f__Prevotellaceae.g__Prevotella.s__Prevotella_stercorea	-0.657458	0.01	10	-0.338989	0.2	12	0.239122	0.47	11	0.119985	0.77	12	-0.00502948	0.99	11	-0.210505	0.52	12	0.259068	0.38	12	0.175685	0.55	12	0.272155	0.37	12	0.0843357	0.520953	0.511698	0.131868	0.774004	0.973063	0.128643	NA	NA	0.182398	NA	NA	-	-	-
k__Bacteria.p__Bacteroidetes.c__Bacteroidia.o__Bacteroidales.f__Bacteroidaceae.g__Bacteroides.s__Bacteroides_plebeius_with_k__Bacteria.p__Bacteroidetes.c__Bacteroidia.o__Bacteroidales.f__Prevotellaceae.g__Prevotella.s__Prevotella_stercorea	-0.433085	0.15	10	0.0403815	0.95	12	-0.0213325	0.91	11	0.591631	0.01	12	0.0649662	0.87	11	-0.23385	0.42	12	0.0115415	0.95	12	-0.319617	0.27	12	0.528069	0.04	12	0.0701295	0.648301	0.193901	0.566928	0.140126	0.143743	0.114436	NA	NA	NA	0.196633	NA	-	-	-
k__Bacteria.p__Bacteroidetes.c__Bacteroidia.o__Bacteroidales.f__Bacteroidaceae.g__Bacteroides.s__Bacteroides_vulgatus_with_k__Bacteria.p__Bacteroidetes.c__Bacteroidia.o__Bacteroidales.f__Prevotellaceae.g__Prevotella.s__Prevotella_stercorea	0.447585	0.2	10	-0.0845252	0.79	12	-0.368573	0.23	11	-0.032694	0.88	12	-0.478446	0.03	11	-0.403873	0.13	12	0.262022	0.45	12	-0.337627	0.27	12	0.659006	0	12	0.584196	0.660941	0.0144202	0.237446	0.556704	0.0526645	NA	NA	0.0395298	NA	NA	0.105952	-	-	-
k__Bacteria.p__Bacteroidetes.c__Bacteroidia.o__Bacteroidales.f__Porphyromonadaceae.g__Barnesiella.s__Barnesiella_intestinihominis_with_k__Bacteria.p__Bacteroidetes.c__Bacteroidia.o__Bacteroidales.f__Prevotellaceae.g__Prevotella.s__Prevotella_stercorea	0.904717	0	10	-0.240627	0.51	12	-0.160479	0.6	11	-0.140473	0.71	12	-0.436857	0.14	11	0.598972	0.03	12	-0.469499	0.1	12	-0.767137	0	12	-0.385202	0.34	12	0.000169976	0.246954	0.0514064	0.000738351	0.0454344	0.38679	0.00161443	0.284272	NA	0.00623275	NA	0.425819	control	-	-
k__Bacteria.p__Bacteroidetes.c__Bacteroidia.o__Bacteroidales.f__Porphyromonadaceae.g__Odoribacter.s__Odoribacter_unclassified_with_k__Bacteria.p__Bacteroidetes.c__Bacteroidia.o__Bacteroidales.f__Prevotellaceae.g__Prevotella.s__Prevotella_stercorea	-0.682785	0	10	0.462935	0.09	12	-0.332393	0.27	11	-0.0535235	0.9	12	0.097011	0.82	11	-0.34449	0.24	12	0.656071	0.02	12	0.10295	0.83	12	-0.271535	0.37	12	0.00542261	0.62367	0.98353	0.024869	0.627795	0.0730231	0.0170367	NA	NA	0.0541912	NA	NA	-	-	-
k__Bacteria.p__Bacteroidetes.c__Bacteroidia.o__Bacteroidales.f__Porphyromonadaceae.g__Parabacteroides.s__Parabacteroides_distasonis_with_k__Bacteria.p__Bacteroidetes.c__Bacteroidia.o__Bacteroidales.f__Prevotellaceae.g__Prevotella.s__Prevotella_stercorea	0.47264	0.17	10	-0.369206	0.2	12	-0.17736	0.64	11	0.121355	0.74	12	-0.409381	0.17	11	-0.182932	0.64	12	-0.0148718	0.95	12	0.582631	0	12	0.316209	0.33	12	0.562605	0.0329508	0.465536	0.184464	0.515549	0.351895	NA	0.0672842	NA	NA	NA	0.39403	-	-	-
k__Bacteria.p__Actinobacteria.c__Actinobacteria.o__Coriobacteriales.f__Coriobacteriaceae.g__Collinsella.s__Collinsella_aerofaciens_with_k__Bacteria.p__Bacteroidetes.c__Bacteroidia.o__Bacteroidales.f__Rikenellaceae.g__Alistipes.s__Alistipes_finegoldii	0.843492	0	10	-0.122036	0.59	12	-0.00837289	0.99	11	-0.171468	0.54	12	-0.0250831	0.94	11	-0.90054	0	12	0.0592326	0.93	12	0.136893	0.72	12	0.416929	0.13	12	0.0133565	0.855966	0.000123606	0.0145448	0.00376655	0.689468	0.0347105	NA	0.00186262	0.0376478	0.0148183	NA	control	RFT	-
k__Bacteria.p__Bacteroidetes.c__Bacteroidia.o__Bacteroidales.f__Bacteroidaceae.g__Bacteroides.s__Bacteroides_caccae_with_k__Bacteria.p__Bacteroidetes.c__Bacteroidia.o__Bacteroidales.f__Rikenellaceae.g__Alistipes.s__Alistipes_finegoldii	0.527797	0.08	10	0.0145903	0.98	12	-0.0524791	0.93	11	-0.416057	0.1	12	0.343873	0.25	11	-0.936637	0	12	0.235944	0.49	12	0.268362	0.44	12	-0.326271	0.24	12	0.105961	0.756481	0.00106385	0.400829	9.01945e-05	0.343042	NA	NA	0.00655018	NA	0.00171265	NA	-	-	-
k__Bacteria.p__Bacteroidetes.c__Bacteroidia.o__Bacteroidales.f__Bacteroidaceae.g__Bacteroides.s__Bacteroides_finegoldii_with_k__Bacteria.p__Bacteroidetes.c__Bacteroidia.o__Bacteroidales.f__Rikenellaceae.g__Alistipes.s__Alistipes_finegoldii	-0.225089	0.51	10	-0.213572	0.51	12	0.00913861	0.96	11	0.280191	0.38	12	-0.8529	0.01	11	0.0224491	0.94	12	0.0273177	0.94	12	-0.235735	0.41	12	0.28017	0.37	12	0.588938	0.0505105	0.80449	0.866748	0.00316025	0.533879	NA	0.0893882	NA	NA	0.0131142	NA	-	RMT	-
k__Bacteria.p__Bacteroidetes.c__Bacteroidia.o__Bacteroidales.f__Bacteroidaceae.g__Bacteroides.s__Bacteroides_fragilis_with_k__Bacteria.p__Bacteroidetes.c__Bacteroidia.o__Bacteroidales.f__Rikenellaceae.g__Alistipes.s__Alistipes_finegoldii	-0.676412	0.01	10	-0.559062	0.06	12	-0.0526805	0.87	11	-0.506934	0.16	12	-0.367941	0.27	11	0.452939	0.12	12	0.410262	0.15	12	0.621795	0.04	12	-0.237139	0.49	12	0.0250892	0.00927769	0.27657	0.288939	0.0603584	0.107838	0.0558866	NA	NA	0.325404	NA	NA	-	-	-
k__Bacteria.p__Bacteroidetes.c__Bacteroidia.o__Bacteroidales.f__Bacteroidaceae.g__Bacteroides.s__Bacteroides_stercoris_with_k__Bacteria.p__Bacteroidetes.c__Bacteroidia.o__Bacteroidales.f__Rikenellaceae.g__Alistipes.s__Alistipes_finegoldii	-0.00329509	1	10	0.309532	0.28	12	-0.00770568	0.98	11	0.126595	0.7	12	0.0590268	0.86	11	0.835279	0	12	-0.364763	0.22	12	-0.0169306	0.96	12	-0.105078	0.82	12	0.536161	0.756435	0.0088514	0.742048	0.0263555	0.721022	NA	NA	0.0290832	NA	0.0605084	NA	-	-	-
k__Bacteria.p__Bacteroidetes.c__Bacteroidia.o__Bacteroidales.f__Bacteroidaceae.g__Bacteroides.s__Bacteroides_vulgatus_with_k__Bacteria.p__Bacteroidetes.c__Bacteroidia.o__Bacteroidales.f__Rikenellaceae.g__Alistipes.s__Alistipes_finegoldii	0.0783111	0.82	10	-0.231909	0.48	12	0.114793	0.78	11	-0.52727	0.07	12	-0.265397	0.34	11	-0.684944	0.01	12	-0.461123	0.05	12	0.255309	0.41	12	-0.441332	0.1	12	0.371894	0.458262	0.142718	0.728414	0.506547	0.1869	NA	NA	0.196434	NA	0.535643	NA	-	-	-
k__Bacteria.p__Bacteroidetes.c__Bacteroidia.o__Bacteroidales.f__Bacteroidaceae.g__Bacteroides.s__Bacteroides_xylanisolvens_with_k__Bacteria.p__Bacteroidetes.c__Bacteroidia.o__Bacteroidales.f__Rikenellaceae.g__Alistipes.s__Alistipes_finegoldii	0.241269	0.53	10	0.154006	0.66	12	0.0233357	0.99	11	-0.572485	0.03	12	-0.0730494	0.84	11	-0.709036	0	12	-0.397854	0.15	12	0.231209	0.54	12	-0.642682	0.01	12	0.189898	0.80721	0.132394	0.909518	0.231998	0.0986403	NA	NA	0.187237	NA	0.283513	0.160503	-	-	-
k__Bacteria.p__Bacteroidetes.c__Bacteroidia.o__Bacteroidales.f__Porphyromonadaceae.g__Barnesiella.s__Barnesiella_intestinihominis_with_k__Bacteria.p__Bacteroidetes.c__Bacteroidia.o__Bacteroidales.f__Rikenellaceae.g__Alistipes.s__Alistipes_finegoldii	0.147935	0.74	10	0.171135	0.65	12	-0.121394	0.75	11	-0.053799	0.9	12	0.152573	0.64	11	0.696515	0	12	0.259591	0.41	12	0.286245	0.38	12	0.564091	0.07	12	0.791048	0.950318	0.1092	0.805068	0.12828	0.678443	NA	NA	0.161764	NA	0.185029	NA	-	-	-
k__Bacteria.p__Bacteroidetes.c__Bacteroidia.o__Bacteroidales.f__Porphyromonadaceae.g__Coprobacter.s__Coprobacter_fastidiosus_with_k__Bacteria.p__Bacteroidetes.c__Bacteroidia.o__Bacteroidales.f__Rikenellaceae.g__Alistipes.s__Alistipes_finegoldii	0.00806415	0.97	10	0.240277	0.47	12	-0.0633589	0.87	11	0.375801	0.2	12	0.625284	0.08	11	0.783012	0	12	-0.0375401	0.94	12	-0.0362269	0.96	12	0.42443	0.12	12	0.609714	0.279585	0.070199	0.800547	0.37747	0.486629	NA	NA	0.117988	NA	0.414309	NA	-	-	-
k__Bacteria.p__Bacteroidetes.c__Bacteroidia.o__Bacteroidales.f__Porphyromonadaceae.g__Odoribacter.s__Odoribacter_splanchnicus_with_k__Bacteria.p__Bacteroidetes.c__Bacteroidia.o__Bacteroidales.f__Rikenellaceae.g__Alistipes.s__Alistipes_finegoldii	0.665976	0.01	10	-0.352226	0.21	12	0.0422843	0.9	11	0.131521	0.67	12	0.349609	0.26	11	-0.110472	0.74	12	0.103926	0.83	12	0.273021	0.46	12	0.111965	0.77	12	0.305797	0.24459	0.889555	0.0652446	0.618325	0.915166	0.338345	NA	NA	0.112379	NA	NA	-	-	-
k__Bacteria.p__Bacteroidetes.c__Bacteroidia.o__Bacteroidales.f__Porphyromonadaceae.g__Parabacteroides.s__Parabacteroides_johnsonii_with_k__Bacteria.p__Bacteroidetes.c__Bacteroidia.o__Bacteroidales.f__Rikenellaceae.g__Alistipes.s__Alistipes_finegoldii	-0.362702	0.26	10	-0.319859	0.2	12	-0.019763	0.98	11	0.41286	0.12	12	0.468352	0.13	11	0.954035	0	12	0.670549	0.01	12	0.175151	0.61	12	-0.00272374	0.99	12	0.0572827	0.216514	2.85935e-05	0.740643	0.0030121	0.192462	0.0998592	NA	0.000687551	NA	0.0126345	0.250436	-	RFT	-
k__Bacteria.p__Bacteroidetes.c__Bacteroidia.o__Bacteroidales.f__Porphyromonadaceae.g__Parabacteroides.s__Parabacteroides_merdae_with_k__Bacteria.p__Bacteroidetes.c__Bacteroidia.o__Bacteroidales.f__Rikenellaceae.g__Alistipes.s__Alistipes_finegoldii	0.309961	0.33	10	0.126751	0.73	12	-0.208137	0.52	11	0.545767	0.06	12	0.877332	0.01	11	0.814217	0	12	-0.0297058	0.93	12	0.233282	0.53	12	-0.163985	0.62	12	0.39469	0.0203814	0.00562181	0.576481	0.27663	0.684779	NA	0.0481244	0.0209606	NA	0.32525	NA	-	-	-
k__Bacteria.p__Actinobacteria.c__Actinobacteria.o__Coriobacteriales.f__Coriobacteriaceae.g__Slackia.s__Slackia_piriformis_with_k__Bacteria.p__Bacteroidetes.c__Bacteroidia.o__Bacteroidales.f__Rikenellaceae.g__Alistipes.s__Alistipes_indistinctus	0.406167	0.26	10	-0.16484	0.63	12	0.0489977	0.96	11	0.978262	0	12	0.538203	0.05	11	-0.218063	0.54	12	0.608138	0.02	12	-0.0112247	0.99	12	0.206928	0.6	12	0.00028054	0.253051	0.652185	0.492538	6.26313e-07	0.297023	0.00220964	NA	NA	NA	8.10031e-05	NA	-	-	-
k__Bacteria.p__Bacteroidetes.c__Bacteroidia.o__Bacteroidales.f__Bacteroidaceae.g__Bacteroides.s__Bacteroides_caccae_with_k__Bacteria.p__Bacteroidetes.c__Bacteroidia.o__Bacteroidales.f__Rikenellaceae.g__Alistipes.s__Alistipes_indistinctus	-0.234255	0.45	10	0.301667	0.29	12	0.0756168	0.84	11	0.611065	0	12	0.171115	0.7	11	-0.0645929	0.91	12	-0.0922862	0.83	12	0.52058	0.07	12	0.303397	0.33	12	0.109983	0.695615	0.72043	0.551177	0.242951	0.359091	0.152432	NA	NA	NA	0.294118	NA	-	-	-
k__Bacteria.p__Bacteroidetes.c__Bacteroidia.o__Bacteroidales.f__Bacteroidaceae.g__Bacteroides.s__Bacteroides_coprocola_with_k__Bacteria.p__Bacteroidetes.c__Bacteroidia.o__Bacteroidales.f__Rikenellaceae.g__Alistipes.s__Alistipes_indistinctus	-0.166293	0.69	10	-0.775448	0	12	-0.0124377	0.99	11	-0.246637	0.41	12	-0.0584905	0.89	11	0.0685953	0.87	12	-0.452164	0.08	12	-0.469856	0.05	12	-0.0140414	0.96	12	0.796544	0.131766	0.980409	0.0759702	0.791217	0.493776	NA	0.18092	NA	0.124884	NA	NA	-	-	-
k__Bacteria.p__Bacteroidetes.c__Bacteroidia.o__Bacteroidales.f__Bacteroidaceae.g__Bacteroides.s__Bacteroides_fragilis_with_k__Bacteria.p__Bacteroidetes.c__Bacteroidia.o__Bacteroidales.f__Rikenellaceae.g__Alistipes.s__Alistipes_indistinctus	0.221907	0.49	10	-0.142862	0.68	12	0.152932	0.66	11	-0.0249652	0.92	12	-0.633745	0.04	11	0.194955	0.57	12	0.220254	0.46	12	0.642257	0.01	12	-0.0779466	0.85	12	0.835682	0.00716453	0.82235	0.727337	0.130411	0.195967	NA	0.022335	NA	NA	NA	0.253832	-	-	-
k__Bacteria.p__Bacteroidetes.c__Bacteroidia.o__Bacteroidales.f__Bacteroidaceae.g__Bacteroides.s__Bacteroides_sp_1_1_6_with_k__Bacteria.p__Bacteroidetes.c__Bacteroidia.o__Bacteroidales.f__Rikenellaceae.g__Alistipes.s__Alistipes_indistinctus	0.0420608	0.91	10	-0.108746	0.78	12	-0.0627202	0.94	11	-0.225028	0.54	12	-0.198434	0.53	11	-0.0865363	0.82	12	0.943116	0	12	0.306173	0.32	12	0.0650147	0.83	12	3.43403e-05	0.51458	0.942358	0.954954	0.95059	0.000509532	0.000803181	NA	NA	NA	NA	0.00346889	-	-	-
k__Bacteria.p__Bacteroidetes.c__Bacteroidia.o__Bacteroidales.f__Bacteroidaceae.g__Bacteroides.s__Bacteroides_stercoris_with_k__Bacteria.p__Bacteroidetes.c__Bacteroidia.o__Bacteroidales.f__Rikenellaceae.g__Alistipes.s__Alistipes_indistinctus	0.179389	0.59	10	0.132573	0.64	12	0.242485	0.46	11	-0.0135427	0.97	12	0.0738113	0.88	11	0.175215	0.57	12	-0.0145172	0.97	12	-0.727252	0.01	12	0.199383	0.58	12	0.908281	0.0442241	0.989379	0.972751	0.921369	0.0405048	NA	0.0819094	NA	NA	NA	0.0882658	-	-	-
k__Bacteria.p__Bacteroidetes.c__Bacteroidia.o__Bacteroidales.f__Bacteroidaceae.g__Bacteroides.s__Bacteroides_xylanisolvens_with_k__Bacteria.p__Bacteroidetes.c__Bacteroidia.o__Bacteroidales.f__Rikenellaceae.g__Alistipes.s__Alistipes_indistinctus	0.371246	0.2	10	0.062375	0.85	12	0.143269	0.68	11	-0.46864	0.08	12	0.749384	0.01	11	-0.0521217	0.88	12	-0.0787391	0.83	12	-0.506445	0.06	12	0.259707	0.43	12	0.203494	0.006854	0.793453	0.801627	0.00816786	0.21433	NA	0.0216755	NA	NA	0.0261912	NA	-	-	-
k__Bacteria.p__Bacteroidetes.c__Bacteroidia.o__Bacteroidales.f__Porphyromonadaceae.g__Butyricimonas.s__Butyricimonas_synergistica_with_k__Bacteria.p__Bacteroidetes.c__Bacteroidia.o__Bacteroidales.f__Rikenellaceae.g__Alistipes.s__Alistipes_indistinctus	-0.0769115	0.84	10	-0.0795238	0.83	12	0.125618	0.69	11	0.771177	0	12	0.354248	0.24	11	0.108913	0.82	12	-0.0678428	0.85	12	-0.241327	0.49	12	0.174224	0.62	12	0.0316072	0.427519	0.989311	0.894141	0.13731	0.667434	0.0666999	NA	NA	NA	0.193033	NA	-	-	-
k__Bacteria.p__Bacteroidetes.c__Bacteroidia.o__Bacteroidales.f__Porphyromonadaceae.g__Odoribacter.s__Odoribacter_splanchnicus_with_k__Bacteria.p__Bacteroidetes.c__Bacteroidia.o__Bacteroidales.f__Rikenellaceae.g__Alistipes.s__Alistipes_indistinctus	-0.255734	0.41	10	-0.215698	0.55	12	0.206377	0.57	11	-0.0146673	0.97	12	0.967803	0	11	0.483999	0.06	12	0.939737	0	12	0.05991	0.87	12	0.0490435	0.94	12	4.24473e-05	2.73425e-06	0.586329	0.584769	6.5611e-05	0.000207535	0.000934187	0.000266134	NA	NA	0.00141428	0.00210253	-	-	control
k__Bacteria.p__Bacteroidetes.c__Bacteroidia.o__Bacteroidales.f__Porphyromonadaceae.g__Odoribacter.s__Odoribacter_unclassified_with_k__Bacteria.p__Bacteroidetes.c__Bacteroidia.o__Bacteroidales.f__Rikenellaceae.g__Alistipes.s__Alistipes_indistinctus	0.101453	0.78	10	0.895946	0	12	-0.00439108	1	11	0.0853892	0.79	12	-0.681463	0.02	11	-0.497635	0.1	12	-0.911187	0.01	12	-0.43317	0.12	12	0.0908941	0.78	12	0.000487721	2.00892e-06	0.349343	0.00376573	0.149551	0.00214324	0.00326887	0.000251403	NA	0.014461	NA	0.00894069	RMT	-	-
k__Bacteria.p__Bacteroidetes.c__Bacteroidia.o__Bacteroidales.f__Porphyromonadaceae.g__Parabacteroides.s__Parabacteroides_goldsteinii_with_k__Bacteria.p__Bacteroidetes.c__Bacteroidia.o__Bacteroidales.f__Rikenellaceae.g__Alistipes.s__Alistipes_indistinctus	0.27792	0.33	10	-0.0379573	0.89	12	-0.178327	0.62	11	-0.263431	0.36	12	-0.218627	0.57	11	0.0634946	0.87	12	-0.127416	0.73	12	0.600246	0	12	-0.031252	0.88	12	0.529186	0.129814	0.880671	0.656626	0.748754	0.162885	NA	0.17878	NA	NA	NA	0.222496	-	-	-
k__Bacteria.p__Bacteroidetes.c__Bacteroidia.o__Bacteroidales.f__Prevotellaceae.g__Prevotella.s__Prevotella_stercorea_with_k__Bacteria.p__Bacteroidetes.c__Bacteroidia.o__Bacteroidales.f__Rikenellaceae.g__Alistipes.s__Alistipes_indistinctus	0.00615798	1	10	0.536155	0.03	12	-0.0711313	0.89	11	-0.507293	0.05	12	-0.185062	0.68	11	0.117305	0.78	12	-0.613723	0	12	-0.241869	0.45	12	0.213616	0.53	12	0.333894	0.13893	0.835417	0.319428	0.355546	0.141749	0.36136	NA	NA	NA	NA	0.204339	-	-	-
k__Bacteria.p__Actinobacteria.c__Actinobacteria.o__Coriobacteriales.f__Coriobacteriaceae.g__Collinsella.s__Collinsella_aerofaciens_with_k__Bacteria.p__Bacteroidetes.c__Bacteroidia.o__Bacteroidales.f__Rikenellaceae.g__Alistipes.s__Alistipes_onderdonkii	0.639	0.01	10	-0.471074	0.11	12	-0.284171	0.41	11	-0.122477	0.69	12	0.0324811	0.95	11	-0.825652	0.01	12	0.180395	0.59	12	-0.220765	0.59	12	0.292099	0.37	12	0.214111	0.53292	0.00705389	0.0312669	0.0230192	0.504956	0.25285	NA	0.0245622	0.0641074	0.0541299	NA	-	-	-
k__Bacteria.p__Actinobacteria.c__Actinobacteria.o__Coriobacteriales.f__Coriobacteriaceae.g__Eggerthella.s__Eggerthella_unclassified_with_k__Bacteria.p__Bacteroidetes.c__Bacteroidia.o__Bacteroidales.f__Rikenellaceae.g__Alistipes.s__Alistipes_onderdonkii	-0.19747	0.63	10	-0.299113	0.27	12	-0.0806654	0.88	11	-0.168991	0.65	12	-0.692982	0.01	11	-0.0727409	0.9	12	-0.172211	0.66	12	-0.231123	0.38	12	-0.30817	0.26	12	0.998028	0.387084	0.84172	0.896011	0.222017	0.95372	NA	0.413015	NA	NA	0.27434	NA	-	-	-
k__Bacteria.p__Bacteroidetes.c__Bacteroidia.o__Bacteroidales.f__Bacteroidaceae.g__Bacteroides.s__Bacteroides_dorei_with_k__Bacteria.p__Bacteroidetes.c__Bacteroidia.o__Bacteroidales.f__Rikenellaceae.g__Alistipes.s__Alistipes_onderdonkii	-0.421894	0.24	10	0.0826961	0.81	12	0.15269	0.57	11	0.338694	0.33	12	0.893645	0	11	0.26167	0.37	12	0.230144	0.47	12	-0.156927	0.71	12	-0.0735411	0.83	12	0.24065	0.00208008	0.762279	0.446765	0.0287556	0.680987	NA	0.00979651	NA	NA	0.065438	NA	-	-	-
k__Bacteria.p__Bacteroidetes.c__Bacteroidia.o__Bacteroidales.f__Bacteroidaceae.g__Bacteroides.s__Bacteroides_fragilis_with_k__Bacteria.p__Bacteroidetes.c__Bacteroidia.o__Bacteroidales.f__Rikenellaceae.g__Alistipes.s__Alistipes_onderdonkii	-0.443415	0.13	10	-0.592459	0.05	12	0.0197439	0.97	11	-0.101502	0.78	12	-0.367239	0.22	11	0.330375	0.32	12	0.408549	0.25	12	0.811577	0	12	-0.0178786	1	12	0.185268	0.000218694	0.70468	0.339622	0.315191	0.0488746	NA	0.0027368	NA	NA	NA	0.10028	-	-	-
k__Bacteria.p__Bacteroidetes.c__Bacteroidia.o__Bacteroidales.f__Bacteroidaceae.g__Bacteroides.s__Bacteroides_stercoris_with_k__Bacteria.p__Bacteroidetes.c__Bacteroidia.o__Bacteroidales.f__Rikenellaceae.g__Alistipes.s__Alistipes_onderdonkii	0.128424	0.72	10	0.372247	0.21	12	0.129473	0.74	11	0.453079	0.12	12	0.419893	0.13	11	0.644067	0.01	12	-0.301288	0.26	12	-0.228684	0.47	12	0.00176292	1	12	0.236381	0.286061	0.225692	0.825252	0.770248	0.787921	NA	NA	0.269107	NA	0.786463	NA	-	-	-
k__Bacteria.p__Bacteroidetes.c__Bacteroidia.o__Bacteroidales.f__Porphyromonadaceae.g__Barnesiella.s__Barnesiella_intestinihominis_with_k__Bacteria.p__Bacteroidetes.c__Bacteroidia.o__Bacteroidales.f__Rikenellaceae.g__Alistipes.s__Alistipes_onderdonkii	-0.167588	0.6	10	0.244971	0.51	12	0.18115	0.56	11	0.334918	0.31	12	0.282137	0.39	11	0.5847	0.06	12	0.598398	0.01	12	0.119422	0.8	12	0.670765	0.01	12	0.232509	0.933721	0.403741	0.682328	0.694247	0.29253	0.271154	NA	0.429804	NA	NA	0.341955	-	-	-
k__Bacteria.p__Bacteroidetes.c__Bacteroidia.o__Bacteroidales.f__Porphyromonadaceae.g__Coprobacter.s__Coprobacter_fastidiosus_with_k__Bacteria.p__Bacteroidetes.c__Bacteroidia.o__Bacteroidales.f__Rikenellaceae.g__Alistipes.s__Alistipes_onderdonkii	-0.155381	0.64	10	0.221805	0.5	12	-0.212141	0.57	11	0.817032	0	12	0.430538	0.14	11	0.599316	0.05	12	-0.08748	0.87	12	0.27945	0.36	12	0.6728	0.03	12	0.00982281	0.883352	0.0715999	0.6142	0.349322	0.156505	0.0273188	NA	NA	NA	0.389474	NA	-	-	-
k__Bacteria.p__Bacteroidetes.c__Bacteroidia.o__Bacteroidales.f__Porphyromonadaceae.g__Parabacteroides.s__Parabacteroides_goldsteinii_with_k__Bacteria.p__Bacteroidetes.c__Bacteroidia.o__Bacteroidales.f__Rikenellaceae.g__Alistipes.s__Alistipes_onderdonkii	0.0332578	0.95	10	-0.0805857	0.81	12	0.0852201	0.83	11	0.152252	0.65	12	0.0266845	0.96	11	-0.222407	0.46	12	0.261017	0.35	12	0.655596	0	12	0.0272224	0.93	12	0.897529	0.138072	0.787277	0.940195	0.715136	0.259222	NA	0.186652	NA	NA	NA	0.311139	-	-	-
k__Bacteria.p__Bacteroidetes.c__Bacteroidia.o__Bacteroidales.f__Porphyromonadaceae.g__Parabacteroides.s__Parabacteroides_johnsonii_with_k__Bacteria.p__Bacteroidetes.c__Bacteroidia.o__Bacteroidales.f__Rikenellaceae.g__Alistipes.s__Alistipes_onderdonkii	-0.228594	0.5	10	-0.172254	0.63	12	-0.0633385	0.91	11	0.801307	0	12	0.588514	0.04	11	0.794391	0	12	0.385895	0.17	12	0.474757	0.1	12	0.0582137	0.88	12	0.0288923	0.16931	0.0308887	0.945261	0.616832	0.59762	0.0615881	NA	0.0671561	NA	0.639922	NA	-	-	-
k__Bacteria.p__Bacteroidetes.c__Bacteroidia.o__Bacteroidales.f__Porphyromonadaceae.g__Parabacteroides.s__Parabacteroides_merdae_with_k__Bacteria.p__Bacteroidetes.c__Bacteroidia.o__Bacteroidales.f__Rikenellaceae.g__Alistipes.s__Alistipes_onderdonkii	0.410283	0.25	10	-0.272401	0.36	12	0.297572	0.35	11	0.744483	0.03	12	0.798146	0.01	11	0.646475	0.01	12	0.407562	0.08	12	0.0954284	0.78	12	-0.0772841	0.83	12	0.450272	0.0148816	0.198476	0.299145	0.796873	0.54573	NA	0.0385688	0.245012	NA	0.811514	NA	-	-	-
k__Bacteria.p__Bacteroidetes.c__Bacteroidia.o__Bacteroidales.f__Rikenellaceae.g__Alistipes.s__Alistipes_finegoldii_with_k__Bacteria.p__Bacteroidetes.c__Bacteroidia.o__Bacteroidales.f__Rikenellaceae.g__Alistipes.s__Alistipes_onderdonkii	0.827433	0.01	10	0.669811	0.01	12	0.068921	0.88	11	0.7679	0.02	12	0.832475	0	11	0.850323	0	12	0.379336	0.19	12	0.706911	0.01	12	0.813258	0.01	12	0.242535	0.703761	0.0285585	0.086857	0.867761	0.283246	0.281287	0.708614	0.0641649	0.137475	0.877943	0.334781	-	-	-
k__Archaea.p__Euryarchaeota.c__Methanobacteria.o__Methanobacteriales.f__Methanobacteriaceae.g__Methanobrevibacter.s__Methanobrevibacter_unclassified_with_k__Bacteria.p__Bacteroidetes.c__Bacteroidia.o__Bacteroidales.f__Rikenellaceae.g__Alistipes.s__Alistipes_putredinis	0.0176411	0.97	10	-0.282658	0.37	12	0.337016	0.4	11	0.337687	0.29	12	-0.237344	0.45	11	0.0671849	0.84	12	0.648849	0.01	12	0.49015	0.06	12	0.230454	0.48	12	0.317213	0.148566	0.840696	0.418535	0.474336	0.518964	0.346498	NA	NA	NA	NA	0.548619	-	-	-
k__Bacteria.p__Actinobacteria.c__Actinobacteria.o__Coriobacteriales.f__Coriobacteriaceae.g__Collinsella.s__Collinsella_aerofaciens_with_k__Bacteria.p__Bacteroidetes.c__Bacteroidia.o__Bacteroidales.f__Rikenellaceae.g__Alistipes.s__Alistipes_putredinis	-0.0717286	0.88	10	-0.0484655	0.91	12	-0.573695	0.03	11	-0.146257	0.65	12	0.281115	0.47	11	-0.845885	0	12	0.142736	0.66	12	0.083471	0.92	12	0.152441	0.67	12	0.816327	0.784157	0.0121259	0.389494	0.00464786	0.987182	NA	NA	0.0357053	NA	0.0174239	NA	-	-	-
k__Bacteria.p__Bacteroidetes.c__Bacteroidia.o__Bacteroidales.f__Bacteroidaceae.g__Bacteroides.s__Bacteroides_caccae_with_k__Bacteria.p__Bacteroidetes.c__Bacteroidia.o__Bacteroidales.f__Rikenellaceae.g__Alistipes.s__Alistipes_putredinis	-0.229445	0.56	10	0.154501	0.71	12	-0.340348	0.3	11	0.452111	0.12	12	0.0237174	0.97	11	-0.954964	0	12	-0.440528	0.2	12	0.210072	0.55	12	-0.232799	0.47	12	0.108524	0.924021	0.000555645	0.545242	7.42644e-07	0.334939	NA	NA	0.00455202	NA	8.23274e-05	NA	-	-	-
k__Bacteria.p__Bacteroidetes.c__Bacteroidia.o__Bacteroidales.f__Bacteroidaceae.g__Bacteroides.s__Bacteroides_clarus_with_k__Bacteria.p__Bacteroidetes.c__Bacteroidia.o__Bacteroidales.f__Rikenellaceae.g__Alistipes.s__Alistipes_putredinis	-0.783502	0	10	0.324531	0.27	12	0.744173	0	11	0.101652	0.81	12	-0.232324	0.42	11	0.398481	0.12	12	-0.270144	0.29	12	0.226117	0.41	12	-0.171787	0.7	12	0.0686302	0.460935	0.065151	0.00038779	0.399111	0.524056	0.113085	NA	0.111651	0.00483203	NA	NA	-	-	-
k__Bacteria.p__Bacteroidetes.c__Bacteroidia.o__Bacteroidales.f__Bacteroidaceae.g__Bacteroides.s__Bacteroides_eggerthii_with_k__Bacteria.p__Bacteroidetes.c__Bacteroidia.o__Bacteroidales.f__Rikenellaceae.g__Alistipes.s__Alistipes_putredinis	-0.0392242	0.94	10	-0.0492669	0.95	12	0.0769919	0.81	11	0.482226	0.06	12	0.216758	0.56	11	-0.164457	0.59	12	0.759274	0.01	12	0.25307	0.58	12	0.657526	0.02	12	0.121891	0.778473	0.110663	0.960864	0.339101	0.273414	0.163492	NA	NA	NA	NA	0.326792	-	-	-
k__Bacteria.p__Bacteroidetes.c__Bacteroidia.o__Bacteroidales.f__Bacteroidaceae.g__Bacteroides.s__Bacteroides_nordii_with_k__Bacteria.p__Bacteroidetes.c__Bacteroidia.o__Bacteroidales.f__Rikenellaceae.g__Alistipes.s__Alistipes_putredinis	0.688587	0	10	-0.164192	0.63	12	0.411645	0.2	11	0.504901	0.11	12	0.0739315	0.87	11	0.0564196	0.87	12	0.323182	0.28	12	0.415137	0.16	12	0.306263	0.35	12	0.599161	0.430979	0.721309	0.124776	0.491498	0.959677	0.605634	NA	NA	0.176077	NA	NA	-	-	-
k__Bacteria.p__Bacteroidetes.c__Bacteroidia.o__Bacteroidales.f__Bacteroidaceae.g__Bacteroides.s__Bacteroides_stercoris_with_k__Bacteria.p__Bacteroidetes.c__Bacteroidia.o__Bacteroidales.f__Rikenellaceae.g__Alistipes.s__Alistipes_putredinis	-0.311465	0.37	10	-0.0088616	1	12	0.578187	0.03	11	0.266121	0.35	12	0.0735644	0.9	11	0.82865	0.01	12	-0.364813	0.21	12	0.0104546	0.98	12	-0.0211943	0.96	12	0.318008	0.984564	0.0374724	0.145995	0.0471558	0.651311	NA	NA	0.0763423	NA	0.0957929	NA	-	-	-
k__Bacteria.p__Bacteroidetes.c__Bacteroidia.o__Bacteroidales.f__Bacteroidaceae.g__Bacteroides.s__Bacteroides_thetaiotaomicron_with_k__Bacteria.p__Bacteroidetes.c__Bacteroidia.o__Bacteroidales.f__Rikenellaceae.g__Alistipes.s__Alistipes_putredinis	-0.104162	0.79	10	0.105641	0.8	12	0.418601	0.13	11	-0.640448	0.01	12	-0.407012	0.19	11	0.202528	0.6	12	-0.366178	0.18	12	0.0154234	0.98	12	-0.182115	0.62	12	0.420757	0.501143	0.420473	0.557015	0.115445	0.698396	0.441192	NA	NA	NA	0.170634	NA	-	-	-
k__Bacteria.p__Bacteroidetes.c__Bacteroidia.o__Bacteroidales.f__Bacteroidaceae.g__Bacteroides.s__Bacteroides_uniformis_with_k__Bacteria.p__Bacteroidetes.c__Bacteroidia.o__Bacteroidales.f__Rikenellaceae.g__Alistipes.s__Alistipes_putredinis	0.339558	0.31	10	-0.433777	0.14	12	0.711145	0.01	11	-0.155939	0.69	12	-0.0170671	0.99	11	-0.343378	0.22	12	0.204724	0.52	12	-0.0391628	0.93	12	-0.397335	0.2	12	0.564795	0.571353	0.010709	0.0189929	0.778178	0.406035	NA	NA	0.032726	0.0461031	NA	NA	-	-	-
k__Bacteria.p__Bacteroidetes.c__Bacteroidia.o__Bacteroidales.f__Bacteroidaceae.g__Bacteroides.s__Bacteroides_vulgatus_with_k__Bacteria.p__Bacteroidetes.c__Bacteroidia.o__Bacteroidales.f__Rikenellaceae.g__Alistipes.s__Alistipes_putredinis	0.513686	0.08	10	-0.183793	0.62	12	0.412459	0.2	11	-0.095939	0.84	12	-0.491292	0.13	11	-0.751735	0.01	12	0.176632	0.56	12	0.468982	0.07	12	-0.236154	0.51	12	0.419529	0.0871991	0.0141579	0.259276	0.174616	0.280905	NA	NA	0.0392824	NA	0.227734	NA	-	-	-
k__Bacteria.p__Bacteroidetes.c__Bacteroidia.o__Bacteroidales.f__Bacteroidaceae.g__Bacteroides.s__Bacteroides_xylanisolvens_with_k__Bacteria.p__Bacteroidetes.c__Bacteroidia.o__Bacteroidales.f__Rikenellaceae.g__Alistipes.s__Alistipes_putredinis	0.336176	0.28	10	0.224743	0.42	12	0.547246	0.07	11	-0.377173	0.19	12	-0.0544095	0.91	11	-0.756192	0.01	12	0.20962	0.48	12	0.431313	0.1	12	0.0576238	0.86	12	0.265073	0.568892	0.00340595	0.723078	0.148058	0.68833	NA	NA	0.01481	NA	0.20335	NA	-	-	-
k__Bacteria.p__Bacteroidetes.c__Bacteroidia.o__Bacteroidales.f__Porphyromonadaceae.g__Parabacteroides.s__Parabacteroides_johnsonii_with_k__Bacteria.p__Bacteroidetes.c__Bacteroidia.o__Bacteroidales.f__Rikenellaceae.g__Alistipes.s__Alistipes_putredinis	-0.22477	0.47	10	-0.137472	0.75	12	-0.0566039	0.85	11	0.46935	0.14	12	0.746518	0.02	11	0.964427	0	12	-0.179233	0.64	12	-0.160614	0.7	12	0.5017	0.07	12	0.231967	0.0318912	6.15898e-05	0.946263	0.0051163	0.208089	NA	NA	0.0012234	NA	0.0186397	NA	-	-	-
k__Bacteria.p__Bacteroidetes.c__Bacteroidia.o__Bacteroidales.f__Porphyromonadaceae.g__Parabacteroides.s__Parabacteroides_merdae_with_k__Bacteria.p__Bacteroidetes.c__Bacteroidia.o__Bacteroidales.f__Rikenellaceae.g__Alistipes.s__Alistipes_putredinis	0.439921	0.16	10	0.326223	0.29	12	0.525653	0.07	11	0.349857	0.21	12	0.127335	0.67	11	0.817331	0.01	12	0.249381	0.49	12	0.384552	0.2	12	0.118286	0.74	12	0.91054	0.839577	0.0913273	0.879449	0.0840336	0.83118	NA	NA	0.141274	NA	0.140237	NA	-	-	-
k__Bacteria.p__Bacteroidetes.c__Bacteroidia.o__Bacteroidales.f__Rikenellaceae.g__Alistipes.s__Alistipes_finegoldii_with_k__Bacteria.p__Bacteroidetes.c__Bacteroidia.o__Bacteroidales.f__Rikenellaceae.g__Alistipes.s__Alistipes_putredinis	0.127159	0.81	10	0.797118	0	12	-0.11692	0.8	11	0.0587152	0.87	12	0.221189	0.61	11	0.966499	0	12	-0.0495413	0.86	12	0.0802583	0.8	12	0.374448	0.23	12	0.937346	0.0701992	1.69211e-05	0.0309248	2.3187e-05	0.626847	NA	0.114515	0.000464315	0.0636847	0.000782309	NA	-	RFT	-
k__Bacteria.p__Bacteroidetes.c__Bacteroidia.o__Bacteroidales.f__Rikenellaceae.g__Alistipes.s__Alistipes_onderdonkii_with_k__Bacteria.p__Bacteroidetes.c__Bacteroidia.o__Bacteroidales.f__Rikenellaceae.g__Alistipes.s__Alistipes_putredinis	0.253475	0.45	10	0.495951	0.08	12	0.295762	0.3	11	0.542096	0.08	12	0.512187	0.11	11	0.731452	0.03	12	0.0732946	0.84	12	-0.152994	0.63	12	0.636927	0.01	12	0.518167	0.228225	0.418048	0.823148	0.703098	0.134671	NA	NA	0.441273	NA	NA	0.19966	-	-	-
k__Bacteria.p__Actinobacteria.c__Actinobacteria.o__Coriobacteriales.f__Coriobacteriaceae.g__Collinsella.s__Collinsella_aerofaciens_with_k__Bacteria.p__Bacteroidetes.c__Bacteroidia.o__Bacteroidales.f__Rikenellaceae.g__Alistipes.s__Alistipes_senegalensis	0.105407	0.78	10	-0.24592	0.42	12	-0.152893	0.63	11	-0.346104	0.14	12	0.0342796	0.88	11	-0.502919	0.11	12	0.144198	0.73	12	0.697259	0.01	12	0.586212	0.05	12	0.500741	0.0502431	0.0301067	0.771005	0.471511	0.289147	NA	0.0890951	NA	NA	NA	0.340338	-	-	-
k__Bacteria.p__Actinobacteria.c__Actinobacteria.o__Coriobacteriales.f__Coriobacteriaceae.g__Collinsella.s__Collinsella_unclassified_with_k__Bacteria.p__Bacteroidetes.c__Bacteroidia.o__Bacteroidales.f__Rikenellaceae.g__Alistipes.s__Alistipes_senegalensis	-0.180268	0.62	10	-0.0692653	0.83	12	-0.0826657	0.88	11	0.422006	0.11	12	0.1877	0.63	11	-0.261456	0.4	12	0.0320722	0.91	12	-0.893795	0	12	0.0248963	0.98	12	0.429601	0.00122815	0.821431	0.971878	0.305357	0.00154334	NA	0.0071724	NA	NA	NA	0.00711898	-	-	RMT
k__Bacteria.p__Bacteroidetes.c__Bacteroidia.o__Bacteroidales.f__Bacteroidaceae.g__Bacteroides.s__Bacteroides_coprocola_with_k__Bacteria.p__Bacteroidetes.c__Bacteroidia.o__Bacteroidales.f__Rikenellaceae.g__Alistipes.s__Alistipes_senegalensis	-0.257338	0.49	10	-0.792891	0	12	-0.389388	0.27	11	0.49412	0.05	12	-0.509829	0.06	11	0.89794	0	12	0.0169034	0.98	12	-0.380449	0.18	12	0.17471	0.6	12	0.256475	0.325237	0.000368838	0.208304	0.000170284	0.449672	NA	0.357027	0.00373047	0.251273	0.00223967	NA	-	-	-
k__Bacteria.p__Bacteroidetes.c__Bacteroidia.o__Bacteroidales.f__Bacteroidaceae.g__Bacteroides.s__Bacteroides_coprophilus_with_k__Bacteria.p__Bacteroidetes.c__Bacteroidia.o__Bacteroidales.f__Rikenellaceae.g__Alistipes.s__Alistipes_senegalensis	-0.354159	0.33	10	-0.522198	0.07	12	-0.71428	0.01	11	0.236749	0.46	12	-0.0252129	0.95	11	-0.25473	0.48	12	0.0815742	0.84	12	0.41143	0.24	12	-0.140812	0.77	12	0.463108	0.0971466	0.254518	0.588557	0.567101	0.464128	NA	NA	0.293717	0.608695	NA	NA	-	-	-
k__Bacteria.p__Bacteroidetes.c__Bacteroidia.o__Bacteroidales.f__Bacteroidaceae.g__Bacteroides.s__Bacteroides_fluxus_with_k__Bacteria.p__Bacteroidetes.c__Bacteroidia.o__Bacteroidales.f__Rikenellaceae.g__Alistipes.s__Alistipes_senegalensis	-0.0698899	0.9	10	0.664645	0.01	12	0.400722	0.17	11	0.188223	0.53	12	-0.0969109	0.77	11	0.939881	0	12	0.472399	0.07	12	0.455601	0.12	12	-0.145736	0.74	12	0.505275	0.174354	0.000232877	0.224485	0.000203733	0.282089	NA	0.218504	0.00273825	0.265919	0.00243226	NA	-	-	-
k__Bacteria.p__Bacteroidetes.c__Bacteroidia.o__Bacteroidales.f__Bacteroidaceae.g__Bacteroides.s__Bacteroides_fragilis_with_k__Bacteria.p__Bacteroidetes.c__Bacteroidia.o__Bacteroidales.f__Rikenellaceae.g__Alistipes.s__Alistipes_senegalensis	-0.75259	0	10	-0.161521	0.6	12	0.420994	0.2	11	-0.220037	0.59	12	-0.232018	0.52	11	0.442269	0.14	12	0.0838458	0.85	12	0.269843	0.41	12	0.0242222	0.94	12	0.100696	0.510205	0.567087	0.0220651	0.231905	0.855005	0.143704	NA	NA	0.0503042	NA	NA	-	-	-
k__Bacteria.p__Bacteroidetes.c__Bacteroidia.o__Bacteroidales.f__Bacteroidaceae.g__Bacteroides.s__Bacteroides_nordii_with_k__Bacteria.p__Bacteroidetes.c__Bacteroidia.o__Bacteroidales.f__Rikenellaceae.g__Alistipes.s__Alistipes_senegalensis	0.1794	0.68	10	0.308061	0.27	12	0.368019	0.31	11	-0.421654	0.09	12	0.689857	0.01	11	-0.458441	0.06	12	0.151122	0.73	12	0.278842	0.35	12	-0.209296	0.57	12	0.336241	0.437953	0.183312	0.922704	0.00797641	0.548912	NA	0.457812	NA	NA	0.0257904	NA	-	RMT	-
k__Bacteria.p__Bacteroidetes.c__Bacteroidia.o__Bacteroidales.f__Bacteroidaceae.g__Bacteroides.s__Bacteroides_plebeius_with_k__Bacteria.p__Bacteroidetes.c__Bacteroidia.o__Bacteroidales.f__Rikenellaceae.g__Alistipes.s__Alistipes_senegalensis	-0.379052	0.27	10	0.0538041	0.9	12	0.446737	0.16	11	0.202171	0.56	12	-0.416364	0.14	11	0.917773	0	12	0.274668	0.37	12	-0.126527	0.76	12	0.189421	0.6	12	0.348797	0.587662	0.00863183	0.235775	0.00010697	0.659782	NA	NA	0.0284688	NA	0.00180888	NA	-	-	-
k__Bacteria.p__Bacteroidetes.c__Bacteroidia.o__Bacteroidales.f__Bacteroidaceae.g__Bacteroides.s__Bacteroides_sp_1_1_6_with_k__Bacteria.p__Bacteroidetes.c__Bacteroidia.o__Bacteroidales.f__Rikenellaceae.g__Alistipes.s__Alistipes_senegalensis	-0.153	0.7	10	-0.083211	0.8	12	0.658446	0.01	11	0.0593159	0.89	12	-0.143197	0.73	11	0.0831108	0.82	12	-0.068143	0.92	12	0.0790437	0.83	12	-0.329216	0.26	12	0.911023	0.891004	0.0640783	0.111775	0.878157	0.662957	NA	NA	0.110681	0.162377	NA	NA	-	-	-
k__Bacteria.p__Bacteroidetes.c__Bacteroidia.o__Bacteroidales.f__Porphyromonadaceae.g__Odoribacter.s__Odoribacter_unclassified_with_k__Bacteria.p__Bacteroidetes.c__Bacteroidia.o__Bacteroidales.f__Rikenellaceae.g__Alistipes.s__Alistipes_senegalensis	-0.440626	0.17	10	0.931659	0	12	-0.214041	0.55	11	-0.174159	0.64	12	-0.222154	0.53	11	0.525574	0.04	12	0.122831	0.69	12	0.023766	0.96	12	0.18284	0.52	12	0.494269	9.2043e-05	0.256275	1.05808e-05	0.163427	0.942211	NA	0.00158097	NA	0.00123927	NA	NA	RMT	-	-
k__Bacteria.p__Bacteroidetes.c__Bacteroidia.o__Bacteroidales.f__Porphyromonadaceae.g__Parabacteroides.s__Parabacteroides_unclassified_with_k__Bacteria.p__Bacteroidetes.c__Bacteroidia.o__Bacteroidales.f__Rikenellaceae.g__Alistipes.s__Alistipes_senegalensis	-0.432597	0.15	10	-0.335847	0.24	12	-0.641032	0	11	-0.0121152	0.96	12	0.38488	0.19	11	-0.188884	0.68	12	0.0197173	0.98	12	0.157623	0.66	12	-0.164517	0.6	12	0.576025	0.279001	0.391707	0.688976	0.456046	0.787225	NA	NA	0.417846	0.70247	NA	NA	-	-	-
k__Bacteria.p__Bacteroidetes.c__Bacteroidia.o__Bacteroidales.f__Rikenellaceae.g__Alistipes.s__Alistipes_finegoldii_with_k__Bacteria.p__Bacteroidetes.c__Bacteroidia.o__Bacteroidales.f__Rikenellaceae.g__Alistipes.s__Alistipes_senegalensis	0.42041	0.19	10	0.638177	0.06	12	-0.368439	0.27	11	0.197763	0.62	12	0.233197	0.48	11	0.457096	0.1	12	0.729938	0	12	0.488809	0.09	12	0.226724	0.46	12	0.293118	0.56625	0.181188	0.0554701	0.797209	0.332241	0.326462	NA	NA	NA	NA	0.37766	-	-	-
k__Bacteria.p__Bacteroidetes.c__Bacteroidia.o__Bacteroidales.f__Rikenellaceae.g__Alistipes.s__Alistipes_indistinctus_with_k__Bacteria.p__Bacteroidetes.c__Bacteroidia.o__Bacteroidales.f__Rikenellaceae.g__Alistipes.s__Alistipes_senegalensis	-0.260816	0.47	10	0.926979	0	12	-0.0210578	0.98	11	0.168591	0.54	12	0.181823	0.54	11	-0.00855839	0.99	12	-0.110177	0.78	12	0.237763	0.61	12	-0.0313289	0.9	12	0.670711	0.00259614	0.99883	0.000130105	0.903651	0.734347	NA	0.010898	NA	0.00286495	NA	NA	RMT	-	-
k__Archaea.p__Euryarchaeota.c__Methanobacteria.o__Methanobacteriales.f__Methanobacteriaceae.g__Methanobrevibacter.s__Methanobrevibacter_unclassified_with_k__Bacteria.p__Bacteroidetes.c__Bacteroidia.o__Bacteroidales.f__Rikenellaceae.g__Alistipes.s__Alistipes_shahii	0.286607	0.47	10	-0.589193	0.01	12	0.280177	0.39	11	0.551117	0.05	12	-0.124648	0.73	11	0.244809	0.36	12	0.232664	0.5	12	0.490825	0.06	12	0.25332	0.48	12	0.68728	0.0360697	0.996721	0.0718547	0.308096	0.777296	NA	0.0708792	NA	0.120014	NA	NA	-	-	-
k__Bacteria.p__Actinobacteria.c__Actinobacteria.o__Bifidobacteriales.f__Bifidobacteriaceae.g__Bifidobacterium.s__Bifidobacterium_adolescentis_with_k__Bacteria.p__Bacteroidetes.c__Bacteroidia.o__Bacteroidales.f__Rikenellaceae.g__Alistipes.s__Alistipes_shahii	-0.31091	0.33	10	-0.430504	0.14	12	-0.868306	0.01	11	-0.127277	0.77	12	0.183771	0.58	11	-0.456412	0.11	12	0.3446	0.27	12	0.337016	0.26	12	0.0192402	0.96	12	0.362057	0.193732	0.0207275	0.0976106	0.374787	0.712918	NA	NA	0.0506751	0.149936	NA	NA	-	-	-
k__Bacteria.p__Actinobacteria.c__Actinobacteria.o__Bifidobacteriales.f__Bifidobacteriaceae.g__Bifidobacterium.s__Bifidobacterium_longum_with_k__Bacteria.p__Bacteroidetes.c__Bacteroidia.o__Bacteroidales.f__Rikenellaceae.g__Alistipes.s__Alistipes_shahii	-0.0170667	0.96	10	-0.676959	0	12	-0.353222	0.22	11	-0.121257	0.78	12	0.410618	0.16	11	-0.336287	0.26	12	0.32048	0.27	12	0.247028	0.39	12	-0.0012774	1	12	0.605628	0.017473	0.685793	0.270421	0.25451	0.761254	NA	0.042875	NA	0.309426	NA	NA	-	-	-
k__Bacteria.p__Actinobacteria.c__Actinobacteria.o__Bifidobacteriales.f__Bifidobacteriaceae.g__Bifidobacterium.s__Bifidobacterium_thermophilum_with_k__Bacteria.p__Bacteroidetes.c__Bacteroidia.o__Bacteroidales.f__Rikenellaceae.g__Alistipes.s__Alistipes_shahii	-0.402839	0.22	10	-0.410523	0.18	12	0.0708024	0.85	11	-0.606863	0.01	12	-0.400554	0.24	11	-0.0398215	0.91	12	-0.464941	0.05	12	0.348418	0.23	12	0.119866	0.72	12	0.84449	0.15622	0.941385	0.509047	0.367911	0.165131	0.845495	NA	NA	NA	0.406115	NA	-	-	-
k__Bacteria.p__Actinobacteria.c__Actinobacteria.o__Coriobacteriales.f__Coriobacteriaceae.g__Collinsella.s__Collinsella_aerofaciens_with_k__Bacteria.p__Bacteroidetes.c__Bacteroidia.o__Bacteroidales.f__Rikenellaceae.g__Alistipes.s__Alistipes_shahii	0.255121	0.58	10	0.296347	0.32	12	0.0687211	0.92	11	-0.374055	0.18	12	0.44123	0.13	11	-0.686294	0	12	0.739977	0.01	12	0.0589492	0.85	12	0.250828	0.41	12	0.017208	0.689352	0.0464262	0.878383	0.0236123	0.139035	0.0415162	NA	0.0891806	NA	0.0550245	0.20261	-	-	-
k__Bacteria.p__Bacteroidetes.c__Bacteroidia.o__Bacteroidales.f__Bacteroidaceae.g__Bacteroides.s__Bacteroides_caccae_with_k__Bacteria.p__Bacteroidetes.c__Bacteroidia.o__Bacteroidales.f__Rikenellaceae.g__Alistipes.s__Alistipes_shahii	0.450247	0.15	10	-0.306147	0.38	12	0.442332	0.12	11	0.281982	0.27	12	0.0861195	0.85	11	-0.847718	0	12	0.0984767	0.82	12	-0.0303299	0.9	12	-0.00270675	0.99	12	0.744486	0.690274	0.00106713	0.168243	0.00201668	0.95924	NA	NA	0.00655018	NA	0.0096009	NA	-	RFT	-
k__Bacteria.p__Bacteroidetes.c__Bacteroidia.o__Bacteroidales.f__Bacteroidaceae.g__Bacteroides.s__Bacteroides_coprophilus_with_k__Bacteria.p__Bacteroidetes.c__Bacteroidia.o__Bacteroidales.f__Rikenellaceae.g__Alistipes.s__Alistipes_shahii	-0.172692	0.64	10	-0.278154	0.32	12	-0.325992	0.41	11	-0.367009	0.19	12	0.0376449	0.88	11	-0.203028	0.56	12	0.450757	0.14	12	0.77124	0.01	12	0.319512	0.25	12	0.159972	0.0156163	0.33488	0.949576	0.684277	0.304698	NA	0.0396713	NA	NA	NA	0.352308	-	-	-
k__Bacteria.p__Bacteroidetes.c__Bacteroidia.o__Bacteroidales.f__Bacteroidaceae.g__Bacteroides.s__Bacteroides_dorei_with_k__Bacteria.p__Bacteroidetes.c__Bacteroidia.o__Bacteroidales.f__Rikenellaceae.g__Alistipes.s__Alistipes_shahii	-0.150589	0.67	10	-0.107783	0.79	12	0.15546	0.64	11	0.506407	0.08	12	-0.753653	0	11	0.725004	0.01	12	0.0281662	0.94	12	0.182572	0.58	12	0.0749254	0.81	12	0.323081	0.0463437	0.146754	0.803491	0.000207925	0.94362	NA	0.0840839	0.199476	NA	0.00244469	NA	-	RMT	-
k__Bacteria.p__Bacteroidetes.c__Bacteroidia.o__Bacteroidales.f__Bacteroidaceae.g__Bacteroides.s__Bacteroides_eggerthii_with_k__Bacteria.p__Bacteroidetes.c__Bacteroidia.o__Bacteroidales.f__Rikenellaceae.g__Alistipes.s__Alistipes_shahii	-0.249124	0.45	10	-0.0756108	0.82	12	0.183358	0.58	11	0.714521	0.01	12	0.389623	0.14	11	-0.31901	0.25	12	0.186171	0.55	12	-0.0479333	0.92	12	0.212157	0.4	12	0.0653555	0.536941	0.434207	0.690686	0.0323028	0.827828	0.10962	NA	NA	NA	0.0718251	NA	-	-	-
k__Bacteria.p__Bacteroidetes.c__Bacteroidia.o__Bacteroidales.f__Bacteroidaceae.g__Bacteroides.s__Bacteroides_fragilis_with_k__Bacteria.p__Bacteroidetes.c__Bacteroidia.o__Bacteroidales.f__Rikenellaceae.g__Alistipes.s__Alistipes_shahii	-0.777209	0.01	10	0.0251968	0.98	12	0.721498	0.01	11	0.104642	0.73	12	0.582655	0.07	11	0.353661	0.27	12	-0.490117	0.06	12	-0.543931	0.05	12	0.475778	0.07	12	0.0720242	0.0316686	0.520142	0.000831176	0.512973	0.0278867	0.1164	NA	0.533573	0.00654463	NA	NA	-	-	-
k__Bacteria.p__Bacteroidetes.c__Bacteroidia.o__Bacteroidales.f__Bacteroidaceae.g__Bacteroides.s__Bacteroides_massiliensis_with_k__Bacteria.p__Bacteroidetes.c__Bacteroidia.o__Bacteroidales.f__Rikenellaceae.g__Alistipes.s__Alistipes_shahii	0.000685826	1	10	0.472057	0.14	12	0.744535	0.01	11	-0.339883	0.22	12	-0.256793	0.46	11	-0.733622	0.02	12	-0.171308	0.67	12	0.417288	0.2	12	-0.3079	0.33	12	0.779165	0.216107	0.000392466	0.179077	0.310704	0.228587	NA	NA	0.00376683	0.223727	NA	NA	-	-	-
k__Bacteria.p__Bacteroidetes.c__Bacteroidia.o__Bacteroidales.f__Bacteroidaceae.g__Bacteroides.s__Bacteroides_ovatus_with_k__Bacteria.p__Bacteroidetes.c__Bacteroidia.o__Bacteroidales.f__Rikenellaceae.g__Alistipes.s__Alistipes_shahii	-0.0253948	0.97	10	0.299034	0.3	12	0.837105	0.01	11	-0.447285	0.13	12	-0.142418	0.7	11	-0.134627	0.7	12	0.201454	0.57	12	0.409592	0.14	12	0.106525	0.76	12	0.336318	0.46251	0.0136724	0.0426817	0.70857	0.774356	NA	NA	0.0381779	0.0826296	NA	NA	-	-	-
k__Bacteria.p__Bacteroidetes.c__Bacteroidia.o__Bacteroidales.f__Bacteroidaceae.g__Bacteroides.s__Bacteroides_stercoris_with_k__Bacteria.p__Bacteroidetes.c__Bacteroidia.o__Bacteroidales.f__Rikenellaceae.g__Alistipes.s__Alistipes_shahii	-0.098086	0.78	10	0.30212	0.41	12	0.754997	0.01	11	0.448852	0.16	12	-0.341085	0.24	11	0.698043	0	12	-0.287204	0.48	12	0.789508	0	12	0.140983	0.65	12	0.232753	0.0132291	0.162973	0.10356	0.0385557	0.0125653	NA	0.0353315	0.212594	0.156509	0.0826498	0.0370003	-	-	-
k__Bacteria.p__Bacteroidetes.c__Bacteroidia.o__Bacteroidales.f__Bacteroidaceae.g__Bacteroides.s__Bacteroides_thetaiotaomicron_with_k__Bacteria.p__Bacteroidetes.c__Bacteroidia.o__Bacteroidales.f__Rikenellaceae.g__Alistipes.s__Alistipes_shahii	-0.123152	0.73	10	0.4206	0.19	12	0.796032	0.02	11	-0.679768	0.01	12	0.443289	0.18	11	0.14902	0.72	12	-0.250935	0.39	12	-0.170052	0.56	12	0.693989	0.02	12	0.307653	0.306788	0.126578	0.0636103	0.0183569	0.0317851	0.339063	NA	NA	NA	0.0467047	NA	-	-	-
k__Bacteria.p__Bacteroidetes.c__Bacteroidia.o__Bacteroidales.f__Bacteroidaceae.g__Bacteroides.s__Bacteroides_xylanisolvens_with_k__Bacteria.p__Bacteroidetes.c__Bacteroidia.o__Bacteroidales.f__Rikenellaceae.g__Alistipes.s__Alistipes_shahii	-0.032295	0.93	10	0.485924	0.09	12	0.704328	0.03	11	-0.292435	0.33	12	0.40351	0.16	11	-0.716449	0.02	12	0.375817	0.24	12	0.820953	0	12	0.319388	0.27	12	0.330533	0.253423	0.00079224	0.21079	0.0238149	0.147594	NA	0.290955	NA	NA	NA	0.208539	-	-	-
k__Bacteria.p__Bacteroidetes.c__Bacteroidia.o__Bacteroidales.f__Porphyromonadaceae.g__Coprobacter.s__Coprobacter_fastidiosus_with_k__Bacteria.p__Bacteroidetes.c__Bacteroidia.o__Bacteroidales.f__Rikenellaceae.g__Alistipes.s__Alistipes_shahii	-0.146266	0.71	10	-0.155763	0.69	12	-0.311786	0.34	11	0.639508	0.01	12	-0.436813	0.12	11	0.596561	0.02	12	-0.141249	0.67	12	-0.040638	0.88	12	0.203436	0.56	12	0.0961258	0.664696	0.115133	0.92588	0.0194871	0.748897	0.14035	NA	NA	NA	0.0489384	NA	-	RMT	-
k__Bacteria.p__Bacteroidetes.c__Bacteroidia.o__Bacteroidales.f__Porphyromonadaceae.g__Parabacteroides.s__Parabacteroides_johnsonii_with_k__Bacteria.p__Bacteroidetes.c__Bacteroidia.o__Bacteroidales.f__Rikenellaceae.g__Alistipes.s__Alistipes_shahii	0.146684	0.75	10	-0.407685	0.15	12	0.0908294	0.79	11	0.583295	0.04	12	-0.563841	0.04	11	0.857867	0	12	0.239726	0.43	12	-0.668229	0.01	12	0.314012	0.32	12	0.526291	0.728452	0.0306118	0.424059	0.000309847	0.0274946	NA	0.732634	0.0668412	NA	0.00299956	0.0672372	-	RMT	-
k__Bacteria.p__Bacteroidetes.c__Bacteroidia.o__Bacteroidales.f__Porphyromonadaceae.g__Parabacteroides.s__Parabacteroides_merdae_with_k__Bacteria.p__Bacteroidetes.c__Bacteroidia.o__Bacteroidales.f__Rikenellaceae.g__Alistipes.s__Alistipes_shahii	0.312404	0.26	10	0.39786	0.16	12	0.753255	0	11	0.329622	0.3	12	-0.636888	0.02	11	0.678275	0.02	12	0.666371	0.01	12	0.27174	0.39	12	0.41515	0.1	12	0.528661	0.0329186	0.514501	0.37314	0.00418276	0.521526	0.538902	NA	0.529028	0.404666	NA	0.550113	-	-	-
k__Bacteria.p__Bacteroidetes.c__Bacteroidia.o__Bacteroidales.f__Rikenellaceae.g__Alistipes.s__Alistipes_finegoldii_with_k__Bacteria.p__Bacteroidetes.c__Bacteroidia.o__Bacteroidales.f__Rikenellaceae.g__Alistipes.s__Alistipes_shahii	0.419533	0.2	10	0.334905	0.28	12	-0.0297119	0.95	11	-0.0690549	0.85	12	-0.373473	0.19	11	0.839217	0.01	12	0.213991	0.51	12	0.072367	0.85	12	-0.231944	0.5	12	0.585452	0.307988	0.00403387	0.611107	0.00179819	0.616885	NA	NA	0.0166038	NA	0.00906102	NA	-	-	-
k__Bacteria.p__Bacteroidetes.c__Bacteroidia.o__Bacteroidales.f__Rikenellaceae.g__Alistipes.s__Alistipes_putredinis_with_k__Bacteria.p__Bacteroidetes.c__Bacteroidia.o__Bacteroidales.f__Rikenellaceae.g__Alistipes.s__Alistipes_shahii	0.231636	0.6	10	0.0862514	0.81	12	0.503712	0.07	11	0.72776	0	12	-0.137236	0.71	11	0.918033	0	12	0.448337	0.1	12	0.560549	0.04	12	0.244772	0.49	12	0.372067	0.256443	0.0133556	0.621381	0.00184588	0.714319	0.396256	NA	0.037856	NA	0.00912361	NA	-	RMT	-
k__Bacteria.p__Actinobacteria.c__Actinobacteria.o__Coriobacteriales.f__Coriobacteriaceae.g__Collinsella.s__Collinsella_aerofaciens_with_k__Bacteria.p__Bacteroidetes.c__Bacteroidia.o__Bacteroidales.f__Rikenellaceae.g__Alistipes.s__Alistipes_sp_AP11	-0.219234	0.53	10	-0.00168236	0.98	12	-0.00201022	1	11	0.31301	0.28	12	0.240541	0.51	11	0.15359	0.58	12	-0.637485	0.01	12	-0.134269	0.72	12	0.0308168	0.95	12	0.0732486	0.731536	0.942242	0.885944	0.93762	0.21449	0.116809	NA	NA	NA	NA	0.269525	-	-	-
k__Bacteria.p__Bacteroidetes.c__Bacteroidia.o__Bacteroidales.f__Bacteroidaceae.g__Bacteroides.s__Bacteroides_sp_1_1_6_with_k__Bacteria.p__Bacteroidetes.c__Bacteroidia.o__Bacteroidales.f__Rikenellaceae.g__Alistipes.s__Alistipes_sp_AP11	0.0979497	0.87	10	0.158375	0.68	12	-0.131889	0.71	11	0.180963	0.57	12	0.047939	0.93	11	0.17371	0.6	12	0.939871	0	12	0.0132548	0.97	12	0.111371	0.74	12	0.000672524	0.948974	0.802067	0.822503	0.95329	0.000217634	0.00380044	NA	NA	NA	NA	0.00215357	-	-	control
k__Bacteria.p__Bacteroidetes.c__Bacteroidia.o__Bacteroidales.f__Porphyromonadaceae.g__Odoribacter.s__Odoribacter_splanchnicus_with_k__Bacteria.p__Bacteroidetes.c__Bacteroidia.o__Bacteroidales.f__Rikenellaceae.g__Alistipes.s__Alistipes_sp_AP11	-0.307951	0.35	10	0.253219	0.47	12	0.0669947	0.81	11	-0.335493	0.37	12	-0.0342643	0.95	11	0.211132	0.47	12	0.935681	0	12	-0.13589	0.72	12	0.0159032	0.97	12	6.38985e-06	0.685734	0.909372	0.513972	0.488156	8.50149e-05	0.000347667	NA	NA	NA	NA	0.00126065	-	-	control
k__Bacteria.p__Bacteroidetes.c__Bacteroidia.o__Bacteroidales.f__Porphyromonadaceae.g__Odoribacter.s__Odoribacter_unclassified_with_k__Bacteria.p__Bacteroidetes.c__Bacteroidia.o__Bacteroidales.f__Rikenellaceae.g__Alistipes.s__Alistipes_sp_AP11	0.28156	0.38	10	-0.157402	0.66	12	0.0460397	0.94	11	0.220398	0.47	12	0.0429378	0.9	11	-0.109001	0.75	12	-0.919747	0	12	0.38236	0.14	12	0.0949643	0.78	12	5.77607e-05	0.483447	0.902943	0.673336	0.778149	3.26342e-05	0.00100605	NA	NA	NA	NA	0.000952041	-	-	control
k__Bacteria.p__Bacteroidetes.c__Bacteroidia.o__Bacteroidales.f__Porphyromonadaceae.g__Parabacteroides.s__Parabacteroides_merdae_with_k__Bacteria.p__Bacteroidetes.c__Bacteroidia.o__Bacteroidales.f__Rikenellaceae.g__Alistipes.s__Alistipes_sp_AP11	0.053154	0.94	10	0.0549822	0.89	12	0.0187726	0.94	11	0.423136	0.14	12	-0.418058	0.1	11	-0.15251	0.83	12	-0.682717	0.01	12	0.246816	0.41	12	0.17199	0.64	12	0.0208593	0.33944	0.785504	0.996646	0.164969	0.0367816	0.0485181	NA	NA	NA	NA	0.0826919	-	-	-
k__Bacteria.p__Bacteroidetes.c__Bacteroidia.o__Bacteroidales.f__Rikenellaceae.g__Alistipes.s__Alistipes_indistinctus_with_k__Bacteria.p__Bacteroidetes.c__Bacteroidia.o__Bacteroidales.f__Rikenellaceae.g__Alistipes.s__Alistipes_sp_AP11	0.235509	0.44	10	-0.158388	0.59	12	0.0638636	0.89	11	-0.311941	0.29	12	-0.0907032	0.86	11	0.125937	0.77	12	0.949566	0	12	-0.312336	0.28	12	0.161113	0.55	12	1.5691e-05	0.884459	0.979316	0.72546	0.634858	1.06702e-05	0.000528474	NA	NA	NA	NA	0.000605357	-	-	-
k__Bacteria.p__Actinobacteria.c__Actinobacteria.o__Coriobacteriales.f__Coriobacteriaceae.g__Collinsella.s__Collinsella_aerofaciens_with_k__Bacteria.p__Bacteroidetes.c__Bacteroidia.o__Bacteroidales.f__Rikenellaceae.g__Alistipes.s__Alistipes_unclassified	-0.363261	0.19	10	0.210076	0.54	12	-0.284658	0.42	11	0.0412078	0.87	12	-0.167079	0.63	11	0.887422	0	12	0.0387306	0.92	12	-0.0187088	0.95	12	0.282311	0.4	12	0.640266	0.728403	0.0016036	0.424866	0.00161705	0.784335	NA	NA	0.00839251	NA	0.00862847	NA	-	RFT	-
k__Bacteria.p__Actinobacteria.c__Actinobacteria.o__Coriobacteriales.f__Coriobacteriaceae.g__Eggerthella.s__Eggerthella_unclassified_with_k__Bacteria.p__Bacteroidetes.c__Bacteroidia.o__Bacteroidales.f__Rikenellaceae.g__Alistipes.s__Alistipes_unclassified	0.147713	0.71	10	-0.0794213	0.85	12	0.241074	0.43	11	0.325367	0.21	12	0.94111	0	11	0.461097	0.13	12	0.257504	0.42	12	0.123129	0.81	12	0.108336	0.74	12	0.932014	0.000239039	0.703717	0.787892	0.00706068	0.936612	NA	0.00286069	NA	NA	0.024396	NA	-	RMT	-
k__Bacteria.p__Bacteroidetes.c__Bacteroidia.o__Bacteroidales.f__Bacteroidaceae.g__Bacteroides.s__Bacteroides_caccae_with_k__Bacteria.p__Bacteroidetes.c__Bacteroidia.o__Bacteroidales.f__Rikenellaceae.g__Alistipes.s__Alistipes_unclassified	-0.30116	0.38	10	-0.253586	0.4	12	-0.106172	0.81	11	-0.345806	0.24	12	-0.210569	0.55	11	0.976509	0	12	-0.167324	0.57	12	0.63414	0.01	12	-0.0117327	0.98	12	0.915697	0.0569396	2.46667e-07	0.916579	8.78945e-09	0.114692	NA	0.0985753	3.59312e-05	NA	3.41031e-06	0.178107	-	RFT	-
k__Bacteria.p__Bacteroidetes.c__Bacteroidia.o__Bacteroidales.f__Bacteroidaceae.g__Bacteroides.s__Bacteroides_massiliensis_with_k__Bacteria.p__Bacteroidetes.c__Bacteroidia.o__Bacteroidales.f__Rikenellaceae.g__Alistipes.s__Alistipes_unclassified	-0.119996	0.75	10	0.105893	0.82	12	0.292908	0.38	11	0.26474	0.45	12	0.256024	0.41	11	0.707644	0.01	12	-0.154427	0.62	12	-0.0274508	0.96	12	-0.712451	0.01	12	0.61254	0.837561	0.000645194	0.716816	0.327786	0.140891	NA	NA	0.00503482	NA	0.375719	0.203909	-	-	-
k__Bacteria.p__Bacteroidetes.c__Bacteroidia.o__Bacteroidales.f__Bacteroidaceae.g__Bacteroides.s__Bacteroides_nordii_with_k__Bacteria.p__Bacteroidetes.c__Bacteroidia.o__Bacteroidales.f__Rikenellaceae.g__Alistipes.s__Alistipes_unclassified	-0.13666	0.75	10	0.176599	0.66	12	0.737225	0	11	-0.266947	0.39	12	0.25963	0.38	11	-0.0762073	0.89	12	-0.299259	0.31	12	0.259238	0.48	12	-0.00301609	0.99	12	0.939652	0.977966	0.0676269	0.0928711	0.535108	0.475989	NA	NA	0.114992	0.143835	NA	NA	-	-	-
k__Bacteria.p__Bacteroidetes.c__Bacteroidia.o__Bacteroidales.f__Bacteroidaceae.g__Bacteroides.s__Bacteroides_uniformis_with_k__Bacteria.p__Bacteroidetes.c__Bacteroidia.o__Bacteroidales.f__Rikenellaceae.g__Alistipes.s__Alistipes_unclassified	-0.193201	0.73	10	-0.0718978	0.86	12	0.611366	0	11	0.37579	0.17	12	-0.0808343	0.84	11	0.439116	0.15	12	0.0453769	0.88	12	0.057015	0.89	12	0.038778	0.92	12	0.49106	0.948878	0.369088	0.149684	0.474712	0.999229	NA	NA	0.398251	0.197982	NA	NA	-	-	-
k__Bacteria.p__Bacteroidetes.c__Bacteroidia.o__Bacteroidales.f__Bacteroidaceae.g__Bacteroides.s__Bacteroides_vulgatus_with_k__Bacteria.p__Bacteroidetes.c__Bacteroidia.o__Bacteroidales.f__Rikenellaceae.g__Alistipes.s__Alistipes_unclassified	0.137964	0.85	10	-0.231789	0.45	12	0.454864	0.13	11	0.236084	0.46	12	0.670261	0.02	11	0.834114	0.01	12	0.45115	0.11	12	0.0755387	0.88	12	0.345395	0.18	12	0.76899	0.0889947	0.161139	0.325761	0.122465	0.671704	NA	NA	0.210517	NA	0.178434	NA	-	-	-
k__Bacteria.p__Bacteroidetes.c__Bacteroidia.o__Bacteroidales.f__Bacteroidaceae.g__Bacteroides.s__Bacteroides_xylanisolvens_with_k__Bacteria.p__Bacteroidetes.c__Bacteroidia.o__Bacteroidales.f__Rikenellaceae.g__Alistipes.s__Alistipes_unclassified	0.103926	0.84	10	0.175425	0.52	12	0.56958	0.03	11	0.43883	0.16	12	0.0505103	0.89	11	0.785129	0	12	0.126506	0.63	12	0.215102	0.6	12	0.271533	0.38	12	0.696883	0.93806	0.25398	0.505951	0.111945	0.949079	NA	NA	0.293623	NA	0.168156	NA	-	-	-
k__Bacteria.p__Bacteroidetes.c__Bacteroidia.o__Bacteroidales.f__Porphyromonadaceae.g__Coprobacter.s__Coprobacter_fastidiosus_with_k__Bacteria.p__Bacteroidetes.c__Bacteroidia.o__Bacteroidales.f__Rikenellaceae.g__Alistipes.s__Alistipes_unclassified	0.45656	0.15	10	-0.511687	0.07	12	0.452997	0.12	11	-0.593493	0.03	12	0.0950118	0.84	11	-0.764733	0	12	-0.171295	0.59	12	0.251878	0.49	12	-0.41538	0.09	12	0.0656914	0.183837	0.00826512	0.0435508	0.0680988	0.326122	NA	NA	0.0276771	NA	0.120603	NA	-	-	-
k__Bacteria.p__Bacteroidetes.c__Bacteroidia.o__Bacteroidales.f__Porphyromonadaceae.g__Parabacteroides.s__Parabacteroides_johnsonii_with_k__Bacteria.p__Bacteroidetes.c__Bacteroidia.o__Bacteroidales.f__Rikenellaceae.g__Alistipes.s__Alistipes_unclassified	0.103439	0.86	10	0.158196	0.63	12	0.417697	0.21	11	-0.495098	0.04	12	-0.49763	0.12	11	-0.943145	0	12	0.126378	0.71	12	-0.00619035	1	12	-0.0155821	0.97	12	0.285257	0.321098	7.26949e-06	0.769545	0.0124076	0.944326	NA	NA	0.00027441	NA	0.0348852	NA	-	RFT	-
k__Bacteria.p__Bacteroidetes.c__Bacteroidia.o__Bacteroidales.f__Porphyromonadaceae.g__Parabacteroides.s__Parabacteroides_merdae_with_k__Bacteria.p__Bacteroidetes.c__Bacteroidia.o__Bacteroidales.f__Rikenellaceae.g__Alistipes.s__Alistipes_unclassified	-0.322919	0.3	10	0.067147	0.85	12	0.365983	0.21	11	-0.316039	0.28	12	-0.223162	0.64	11	-0.774536	0	12	0.223081	0.49	12	0.334451	0.24	12	-0.151765	0.62	12	0.408526	0.49659	0.0125878	0.380932	0.185817	0.540897	NA	NA	0.0365507	NA	0.239578	NA	-	-	-
k__Bacteria.p__Bacteroidetes.c__Bacteroidia.o__Bacteroidales.f__Rikenellaceae.g__Alistipes.s__Alistipes_finegoldii_with_k__Bacteria.p__Bacteroidetes.c__Bacteroidia.o__Bacteroidales.f__Rikenellaceae.g__Alistipes.s__Alistipes_unclassified	-0.41579	0.2	10	-0.349087	0.26	12	-0.16	0.7	11	-0.263736	0.36	12	-0.184169	0.5	11	-0.934915	0	12	-0.0501979	0.89	12	0.515322	0.12	12	-0.0179085	0.97	12	0.733618	0.111283	0.000463672	0.850353	0.00177656	0.333909	NA	NA	0.00408647	NA	0.00901054	NA	-	RFT	-
k__Bacteria.p__Bacteroidetes.c__Bacteroidia.o__Bacteroidales.f__Rikenellaceae.g__Alistipes.s__Alistipes_onderdonkii_with_k__Bacteria.p__Bacteroidetes.c__Bacteroidia.o__Bacteroidales.f__Rikenellaceae.g__Alistipes.s__Alistipes_unclassified	-0.558183	0.07	10	-0.489561	0.06	12	-0.37314	0.2	11	-0.666898	0.02	12	-0.671366	0.01	11	-0.706848	0.01	12	-0.416967	0.13	12	0.32128	0.27	12	-0.279286	0.43	12	0.745652	0.0449905	0.408349	0.896929	0.984762	0.218845	NA	0.0825195	0.433127	NA	0.984762	NA	-	-	-
k__Bacteria.p__Bacteroidetes.c__Bacteroidia.o__Bacteroidales.f__Rikenellaceae.g__Alistipes.s__Alistipes_putredinis_with_k__Bacteria.p__Bacteroidetes.c__Bacteroidia.o__Bacteroidales.f__Rikenellaceae.g__Alistipes.s__Alistipes_unclassified	-0.209776	0.57	10	-0.442235	0.14	12	0.442813	0.11	11	-0.784553	0	12	-0.725664	0.04	11	-0.959649	0	12	-0.330647	0.28	12	-0.00866697	0.97	12	-0.225426	0.49	12	0.17478	0.171866	1.60203e-06	0.135434	0.067849	0.770401	0.216491	NA	0.000107706	NA	0.120603	NA	-	-	-
k__Bacteria.p__Bacteroidetes.c__Bacteroidia.o__Bacteroidales.f__Rikenellaceae.g__Alistipes.s__Alistipes_shahii_with_k__Bacteria.p__Bacteroidetes.c__Bacteroidia.o__Bacteroidales.f__Rikenellaceae.g__Alistipes.s__Alistipes_unclassified	-0.205273	0.61	10	0.398451	0.14	12	0.113796	0.76	11	-0.467077	0.07	12	0.437734	0.16	11	-0.856118	0	12	0.201995	0.48	12	0.160428	0.47	12	0.303417	0.2	12	0.317847	0.787076	0.00124488	0.456485	0.00153643	0.94665	NA	NA	0.00711232	NA	0.00839629	NA	-	-	-
k__Archaea.p__Euryarchaeota.c__Methanobacteria.o__Methanobacteriales.f__Methanobacteriaceae.g__Methanobrevibacter.s__Methanobrevibacter_unclassified_with_k__Bacteria.p__Chlamydiae.c__Chlamydiia.o__Chlamydiales.f__Chlamydiaceae.g__Chlamydia.s__Chlamydia_pecorum	0.731536	0	10	-0.0933855	0.77	12	0.0246174	0.95	11	0.340381	0.17	12	-0.405227	0.18	11	-0.145112	0.61	12	-0.141145	0.71	12	0.369479	0.19	12	0.230099	0.43	12	0.102956	0.236111	0.721303	0.094196	0.258233	0.512186	0.145451	NA	NA	0.145406	NA	NA	-	-	-
k__Bacteria.p__Actinobacteria.c__Actinobacteria.o__Bifidobacteriales.f__Bifidobacteriaceae.g__Bifidobacterium.s__Bifidobacterium_pseudocatenulatum_with_k__Bacteria.p__Chlamydiae.c__Chlamydiia.o__Chlamydiales.f__Chlamydiaceae.g__Chlamydia.s__Chlamydia_pecorum	0.710777	0.01	10	0.218419	0.45	12	0.155267	0.71	11	-0.0476416	0.82	12	0.0307122	0.93	11	0.221363	0.55	12	-0.351894	0.2	12	-0.112468	0.71	12	0.201829	0.56	12	0.0384065	0.775702	0.98969	0.296585	0.838019	0.477229	0.0769958	NA	NA	0.331045	NA	NA	-	-	-
k__Bacteria.p__Actinobacteria.c__Actinobacteria.o__Coriobacteriales.f__Coriobacteriaceae.g__Olsenella.s__Olsenella_unclassified_with_k__Bacteria.p__Chlamydiae.c__Chlamydiia.o__Chlamydiales.f__Chlamydiaceae.g__Chlamydia.s__Chlamydia_pecorum	-0.64263	0.02	10	-0.31761	0.36	12	0.0231596	0.95	11	-0.481708	0.08	12	-0.284713	0.38	11	0.0334857	0.93	12	0.0958062	0.73	12	0.741608	0.01	12	0.0982181	0.79	12	0.196801	0.00892774	0.985503	0.315611	0.49241	0.110588	NA	0.026244	NA	NA	NA	0.174278	-	-	-
k__Bacteria.p__Bacteroidetes.c__Bacteroidia.o__Bacteroidales.f__Bacteroidaceae.g__Bacteroides.s__Bacteroides_oleiciplenus_with_k__Bacteria.p__Chlamydiae.c__Chlamydiia.o__Chlamydiales.f__Chlamydiaceae.g__Chlamydia.s__Chlamydia_pecorum	-0.224344	0.61	10	0.811028	0	12	0.0729292	0.86	11	-0.00686317	1	12	-0.0519988	0.89	11	0.14098	0.63	12	-0.278109	0.32	12	0.114224	0.67	12	0.126686	0.75	12	0.825483	0.0279052	0.989079	0.0149503	0.914473	0.608644	NA	0.0603801	NA	0.0383792	NA	NA	-	-	-
k__Bacteria.p__Bacteroidetes.c__Bacteroidia.o__Bacteroidales.f__Bacteroidaceae.g__Bacteroides.s__Bacteroides_ovatus_with_k__Bacteria.p__Chlamydiae.c__Chlamydiia.o__Chlamydiales.f__Chlamydiaceae.g__Chlamydia.s__Chlamydia_pecorum	-0.629321	0.04	10	0.399177	0.16	12	0.00810228	0.99	11	0.122532	0.71	12	0.0899584	0.82	11	0.107396	0.76	12	0.0418886	0.94	12	-0.695303	0.01	12	0.0198876	0.98	12	0.17889	0.019183	0.974335	0.0681281	0.997704	0.093263	NA	0.0458035	NA	NA	NA	0.155621	-	-	-
k__Bacteria.p__Bacteroidetes.c__Bacteroidia.o__Bacteroidales.f__Bacteroidaceae.g__Bacteroides.s__Bacteroides_plebeius_with_k__Bacteria.p__Chlamydiae.c__Chlamydiia.o__Chlamydiales.f__Chlamydiaceae.g__Chlamydia.s__Chlamydia_pecorum	-0.0161185	0.97	10	-0.25925	0.38	12	-0.152395	0.76	11	0.125544	0.74	12	0.147858	0.77	11	-0.10448	0.82	12	0.0133433	0.95	12	-0.715359	0.01	12	0.174511	0.65	12	0.953844	0.0926245	0.757949	0.884914	0.841066	0.0489317	NA	0.137992	NA	NA	NA	0.10028	-	-	-
k__Bacteria.p__Bacteroidetes.c__Bacteroidia.o__Bacteroidales.f__Bacteroidaceae.g__Bacteroides.s__Bacteroides_sp_1_1_6_with_k__Bacteria.p__Chlamydiae.c__Chlamydiia.o__Chlamydiales.f__Chlamydiaceae.g__Chlamydia.s__Chlamydia_pecorum	0.0904465	0.88	10	0.189853	0.57	12	-0.253758	0.45	11	0.0600604	0.86	12	-0.138238	0.74	11	0.201374	0.55	12	0.899683	0	12	-0.139785	0.69	12	-0.00294571	1	12	0.00361425	0.72281	0.634147	0.629732	0.778437	0.00076205	0.0126274	NA	NA	NA	NA	0.00421107	-	-	control
k__Bacteria.p__Bacteroidetes.c__Bacteroidia.o__Bacteroidales.f__Porphyromonadaceae.g__Odoribacter.s__Odoribacter_splanchnicus_with_k__Bacteria.p__Chlamydiae.c__Chlamydiia.o__Chlamydiales.f__Chlamydiaceae.g__Chlamydia.s__Chlamydia_pecorum	0.296624	0.37	10	0.244121	0.35	12	-0.0082244	0.99	11	0.407279	0.14	12	-0.170743	0.74	11	0.106734	0.79	12	0.896931	0.01	12	-0.214795	0.5	12	0.0155988	0.96	12	0.0338279	0.554767	0.968247	0.803615	0.458686	0.000610464	0.0701554	NA	NA	NA	NA	0.00374151	-	-	control
k__Bacteria.p__Bacteroidetes.c__Bacteroidia.o__Bacteroidales.f__Porphyromonadaceae.g__Odoribacter.s__Odoribacter_unclassified_with_k__Bacteria.p__Chlamydiae.c__Chlamydiia.o__Chlamydiales.f__Chlamydiaceae.g__Chlamydia.s__Chlamydia_pecorum	-0.202204	0.59	10	-0.0494526	0.89	12	-0.0431831	0.94	11	-0.555075	0.05	12	0.0719007	0.8	11	0.110252	0.72	12	-0.895437	0	12	0.20894	0.56	12	0.0351617	0.9	12	0.0380375	0.857133	0.951046	0.939544	0.218538	0.000560297	0.0764381	NA	NA	NA	NA	0.00359898	-	-	control
k__Bacteria.p__Bacteroidetes.c__Bacteroidia.o__Bacteroidales.f__Porphyromonadaceae.g__Parabacteroides.s__Parabacteroides_goldsteinii_with_k__Bacteria.p__Chlamydiae.c__Chlamydiia.o__Chlamydiales.f__Chlamydiaceae.g__Chlamydia.s__Chlamydia_pecorum	-0.0528317	0.9	10	0.144981	0.68	12	0.0737453	0.88	11	0.943133	0	12	-0.0603178	0.91	11	0.112253	0.69	12	-0.133365	0.69	12	-0.262419	0.35	12	0.10191	0.85	12	4.43904e-05	0.679108	0.99663	0.92453	0.000134432	0.728019	0.000934419	NA	NA	NA	0.0019722	NA	-	control	-
k__Bacteria.p__Bacteroidetes.c__Bacteroidia.o__Bacteroidales.f__Prevotellaceae.g__Prevotella.s__Prevotella_multisaccharivorax_with_k__Bacteria.p__Chlamydiae.c__Chlamydiia.o__Chlamydiales.f__Chlamydiaceae.g__Chlamydia.s__Chlamydia_pecorum	0.804031	0.01	10	-0.0319558	0.9	12	-0.0202803	0.95	11	0.120616	0.76	12	0.00282604	0.99	11	0.0980686	0.69	12	-0.251324	0.38	12	-0.129302	0.65	12	-0.208558	0.54	12	0.0219971	0.959738	0.802558	0.0406897	0.967675	0.963511	0.0506054	NA	NA	0.0794298	NA	NA	-	-	-
k__Bacteria.p__Bacteroidetes.c__Bacteroidia.o__Bacteroidales.f__Rikenellaceae.g__Alistipes.s__Alistipes_indistinctus_with_k__Bacteria.p__Chlamydiae.c__Chlamydiia.o__Chlamydiales.f__Chlamydiaceae.g__Chlamydia.s__Chlamydia_pecorum	0.0632753	0.9	10	-0.0682934	0.85	12	0.0275745	0.9	11	-0.259938	0.47	12	-0.146312	0.83	11	-0.100972	0.72	12	0.928246	0	12	0.0830915	0.83	12	0.151173	0.64	12	9.99514e-05	0.888575	0.86521	0.962619	0.937346	0.000900282	0.00140101	NA	NA	NA	NA	0.00481849	-	-	control
k__Bacteria.p__Bacteroidetes.c__Bacteroidia.o__Bacteroidales.f__Rikenellaceae.g__Alistipes.s__Alistipes_sp_AP11_with_k__Bacteria.p__Chlamydiae.c__Chlamydiia.o__Chlamydiales.f__Chlamydiaceae.g__Chlamydia.s__Chlamydia_pecorum	-0.0350958	0.94	10	0.391781	0.17	12	0.12219	0.72	11	-0.101963	0.8	12	-0.0398461	0.95	11	0.0809727	0.81	12	0.923447	0	12	-0.0660882	0.83	12	0.15077	0.69	12	0.000278944	0.52462	0.988685	0.656511	0.924861	0.000556961	0.00220964	NA	NA	NA	NA	0.00359898	-	-	control
k__Bacteria.p__Actinobacteria.c__Actinobacteria.o__Bifidobacteriales.f__Bifidobacteriaceae.g__Bifidobacterium.s__Bifidobacterium_angulatum_with_k__Bacteria.p__Firmicutes.c__Bacilli.o__Bacillales.f__Bacillaceae.g__Anoxybacillus.s__Anoxybacillus_flavithermus	0.0919604	0.83	10	0.294691	0.35	12	0.905433	0	11	0.144241	0.64	12	0.114942	0.77	11	-0.0523816	0.9	12	0.0431854	0.94	12	0.255203	0.39	12	0.0173062	0.97	12	0.976834	0.921984	0.00165867	0.0107976	0.903818	0.851129	NA	NA	0.00857796	0.0302012	NA	NA	RFT	-	-
k__Bacteria.p__Actinobacteria.c__Actinobacteria.o__Bifidobacteriales.f__Bifidobacteriaceae.g__Bifidobacterium.s__Bifidobacterium_angulatum_with_k__Bacteria.p__Firmicutes.c__Bacilli.o__Bacillales.f__Bacillaceae.g__Geobacillus.s__Geobacillus_kaustophilus	0.0338439	0.97	10	0.172762	0.55	12	0.920483	0	11	0.228024	0.44	12	-0.0910457	0.79	11	0.098107	0.76	12	0.150491	0.65	12	0.205035	0.59	12	-0.0321632	0.97	12	0.925437	0.799639	0.00114836	0.00281232	0.800522	0.867658	NA	NA	0.00678151	0.013046	NA	NA	RFT	-	-
k__Bacteria.p__Bacteroidetes.c__Bacteroidia.o__Bacteroidales.f__Porphyromonadaceae.g__Coprobacter.s__Coprobacter_fastidiosus_with_k__Bacteria.p__Firmicutes.c__Bacilli.o__Bacillales.f__Bacillaceae.g__Geobacillus.s__Geobacillus_kaustophilus	0.028693	0.96	10	-0.249496	0.45	12	0.642033	0.01	11	-0.291376	0.28	12	-0.232666	0.48	11	-0.406071	0.11	12	-0.0752367	0.8	12	-0.0224474	0.96	12	-0.242622	0.42	12	0.793241	0.862147	0.0323354	0.102063	0.919228	0.882779	NA	NA	0.0684108	0.155249	NA	NA	-	-	-
k__Bacteria.p__Bacteroidetes.c__Bacteroidia.o__Bacteroidales.f__Prevotellaceae.g__Prevotella.s__Prevotella_ruminicola_with_k__Bacteria.p__Firmicutes.c__Bacilli.o__Bacillales.f__Bacillaceae.g__Geobacillus.s__Geobacillus_kaustophilus	0.0515423	0.85	10	-0.0591409	0.88	12	0.774836	0	11	0.150579	0.72	12	0.0858031	0.85	11	0.267405	0.4	12	0.103554	0.83	12	0.128591	0.76	12	0.238601	0.49	12	0.980404	0.916535	0.190222	0.0536435	0.924727	0.951621	NA	NA	0.237846	0.0981719	NA	NA	-	-	-
k__Bacteria.p__Firmicutes.c__Bacilli.o__Bacillales.f__Bacillaceae.g__Anoxybacillus.s__Anoxybacillus_flavithermus_with_k__Bacteria.p__Firmicutes.c__Bacilli.o__Bacillales.f__Bacillaceae.g__Geobacillus.s__Geobacillus_kaustophilus	0.207029	0.63	10	0.331643	0.22	12	0.923111	0	11	0.127654	0.75	12	0.0918466	0.7	11	0.184265	0.57	12	0.170508	0.61	12	0.24575	0.43	12	0.232602	0.45	12	0.986755	0.872028	0.00443621	0.0090096	0.980811	0.984255	NA	NA	0.0176239	0.0268	NA	NA	RFT	-	-
k__Bacteria.p__Actinobacteria.c__Actinobacteria.o__Bifidobacteriales.f__Bifidobacteriaceae.g__Bifidobacterium.s__Bifidobacterium_angulatum_with_k__Bacteria.p__Firmicutes.c__Bacilli.o__Bacillales.f__Bacillaceae.g__Geobacillus.s__Geobacillus_unclassified	0.224296	0.55	10	0.238665	0.43	12	0.917925	0	11	0.156901	0.68	12	0.119644	0.72	11	-0.0317054	0.94	12	0.16831	0.62	12	0.168791	0.67	12	0.0254321	0.96	12	0.989391	0.96776	0.000997602	0.00838469	0.913795	0.939087	NA	NA	0.00650675	0.0253434	NA	NA	RFT	-	-
k__Bacteria.p__Firmicutes.c__Bacilli.o__Bacillales.f__Bacillaceae.g__Anoxybacillus.s__Anoxybacillus_flavithermus_with_k__Bacteria.p__Firmicutes.c__Bacilli.o__Bacillales.f__Bacillaceae.g__Geobacillus.s__Geobacillus_unclassified	0.0875928	0.81	10	0.17405	0.61	12	0.920144	0	11	0.259239	0.4	12	0.198992	0.57	11	0.154602	0.73	12	0.177288	0.57	12	0.303179	0.3	12	0.157064	0.67	12	0.939679	0.953707	0.00339509	0.00354464	0.973198	0.938579	NA	NA	0.01481	0.0141658	NA	NA	RFT	-	-
k__Bacteria.p__Firmicutes.c__Bacilli.o__Bacillales.f__Bacillaceae.g__Geobacillus.s__Geobacillus_kaustophilus_with_k__Bacteria.p__Firmicutes.c__Bacilli.o__Bacillales.f__Bacillaceae.g__Geobacillus.s__Geobacillus_unclassified	0.0832069	0.83	10	0.187138	0.53	12	0.928664	0.01	11	0.157108	0.63	12	0.140741	0.76	11	0.241691	0.44	12	0.280853	0.32	12	0.22999	0.5	12	0.320026	0.26	12	0.91612	0.98204	0.00589132	0.00231842	0.972656	0.978745	NA	NA	0.021544	0.011936	NA	NA	RFT	-	-
k__Bacteria.p__Bacteroidetes.c__Bacteroidia.o__Bacteroidales.f__Rikenellaceae.g__Alistipes.s__Alistipes_onderdonkii_with_k__Bacteria.p__Firmicutes.c__Bacilli.o__Lactobacillales.f__Enterococcaceae.g__Enterococcus.s__Enterococcus_cecorum	-0.459188	0.15	10	-0.583957	0.01	12	-0.168204	0.73	11	-0.229113	0.52	12	-0.373805	0.2	11	-0.234846	0.41	12	-0.104214	0.81	12	0.00775082	0.97	12	-0.275222	0.38	12	0.735432	0.353593	0.97319	0.584972	0.934302	0.824661	NA	0.384779	NA	0.605656	NA	NA	-	-	-
k__Bacteria.p__Bacteroidetes.c__Bacteroidia.o__Bacteroidales.f__Bacteroidaceae.g__Bacteroides.s__Bacteroides_dorei_with_k__Bacteria.p__Firmicutes.c__Bacilli.o__Lactobacillales.f__Enterococcaceae.g__Enterococcus.s__Enterococcus_durans	0.147605	0.74	10	0.123676	0.73	12	-0.635842	0.01	11	-0.0820763	0.82	12	-0.263649	0.37	11	-0.233731	0.38	12	0.0886912	0.84	12	0.0943538	0.81	12	0.0655012	0.84	12	0.887647	0.66978	0.238879	0.123051	0.915698	0.997872	NA	NA	0.280242	0.17496	NA	NA	-	-	-
k__Bacteria.p__Bacteroidetes.c__Bacteroidia.o__Bacteroidales.f__Bacteroidaceae.g__Bacteroides.s__Bacteroides_oleiciplenus_with_k__Bacteria.p__Firmicutes.c__Bacilli.o__Lactobacillales.f__Enterococcaceae.g__Enterococcus.s__Enterococcus_durans	0.0247433	0.95	10	0.0549676	0.93	12	0.892313	0	11	0.214178	0.47	12	0.125981	0.72	11	0.139782	0.77	12	0.19198	0.48	12	0.247153	0.44	12	0.0629362	0.91	12	0.919463	0.914241	0.00728688	0.00571671	0.979307	0.918772	NA	NA	0.0249754	0.0190625	NA	NA	RFT	-	-
k__Bacteria.p__Bacteroidetes.c__Bacteroidia.o__Bacteroidales.f__Porphyromonadaceae.g__Barnesiella.s__Barnesiella_intestinihominis_with_k__Bacteria.p__Firmicutes.c__Bacilli.o__Lactobacillales.f__Enterococcaceae.g__Enterococcus.s__Enterococcus_durans	-0.0349375	0.95	10	0.0188106	0.93	12	-0.798668	0.01	11	-0.183767	0.59	12	0.0767743	0.81	11	-0.3437	0.32	12	-0.337566	0.23	12	-0.106376	0.76	12	-0.186778	0.65	12	0.819398	0.92684	0.144809	0.041786	0.667521	0.869889	NA	NA	0.198375	0.0814001	NA	NA	-	-	-
k__Bacteria.p__Bacteroidetes.c__Bacteroidia.o__Bacteroidales.f__Bacteroidaceae.g__Bacteroides.s__Bacteroides_fluxus_with_k__Bacteria.p__Firmicutes.c__Bacilli.o__Lactobacillales.f__Enterococcaceae.g__Enterococcus.s__Enterococcus_faecalis	-0.379388	0.21	10	0.693748	0	12	-0.45801	0.19	11	0.133984	0.62	12	-0.0400264	0.9	11	-0.110317	0.74	12	0.0448373	0.9	12	0.0463854	0.9	12	0.111311	0.7	12	0.537292	0.117804	0.453498	0.00815064	0.866596	0.98696	NA	0.166445	NA	0.0247959	NA	NA	RMT	-	-
k__Bacteria.p__Bacteroidetes.c__Bacteroidia.o__Bacteroidales.f__Bacteroidaceae.g__Bacteroides.s__Bacteroides_stercoris_with_k__Bacteria.p__Firmicutes.c__Bacilli.o__Lactobacillales.f__Enterococcaceae.g__Enterococcus.s__Enterococcus_faecalis	-0.140315	0.7	10	-0.618113	0.01	12	-0.249701	0.46	11	-0.25357	0.44	12	-0.247414	0.46	11	-0.452628	0.09	12	0.0291521	0.94	12	0.322627	0.33	12	0.189858	0.64	12	0.827906	0.080366	0.34205	0.456287	0.853614	0.810425	NA	0.126069	NA	0.482551	NA	NA	-	-	-
k__Bacteria.p__Bacteroidetes.c__Bacteroidia.o__Bacteroidales.f__Bacteroidaceae.g__Bacteroides.s__Bacteroides_coprophilus_with_k__Bacteria.p__Firmicutes.c__Bacilli.o__Lactobacillales.f__Enterococcaceae.g__Enterococcus.s__Enterococcus_faecium	0.145631	0.77	10	-0.82861	0	12	0.0648508	0.92	11	0.163355	0.66	12	0.0396827	0.96	11	-0.0367409	0.94	12	-0.37979	0.21	12	-0.282045	0.35	12	0.0577728	0.9	12	0.409341	0.0312069	0.972068	0.00937846	0.911125	0.598295	NA	0.0644746	NA	0.0275057	NA	NA	RMT	-	-
k__Bacteria.p__Bacteroidetes.c__Bacteroidia.o__Bacteroidales.f__Bacteroidaceae.g__Bacteroides.s__Bacteroides_uniformis_with_k__Bacteria.p__Firmicutes.c__Bacilli.o__Lactobacillales.f__Enterococcaceae.g__Enterococcus.s__Enterococcus_faecium	0.342342	0.28	10	0.380068	0.16	12	0.116119	0.78	11	0.259268	0.41	12	0.166518	0.54	11	0.355232	0.24	12	-0.0921515	0.79	12	-0.674241	0	12	0.159003	0.66	12	0.623725	0.0238629	0.85052	0.826727	0.915877	0.0979011	NA	0.0537375	NA	NA	NA	0.159911	-	-	-
k__Bacteria.p__Firmicutes.c__Bacilli.o__Lactobacillales.f__Enterococcaceae.g__Enterococcus.s__Enterococcus_faecalis_with_k__Bacteria.p__Firmicutes.c__Bacilli.o__Lactobacillales.f__Enterococcaceae.g__Enterococcus.s__Enterococcus_faecium	-0.156273	0.74	10	0.670243	0.01	12	-0.121391	0.72	11	0.220074	0.52	12	0.151702	0.75	11	0.29578	0.33	12	-0.229831	0.48	12	-0.0924303	0.78	12	0.0888704	0.79	12	0.58861	0.141399	0.679399	0.07891	0.951988	0.789671	NA	0.189977	NA	0.128143	NA	NA	-	-	-
k__Bacteria.p__Bacteroidetes.c__Bacteroidia.o__Bacteroidales.f__Bacteroidaceae.g__Bacteroides.s__Bacteroides_clarus_with_k__Bacteria.p__Firmicutes.c__Bacilli.o__Lactobacillales.f__Lactobacillaceae.g__Lactobacillus.s__Lactobacillus_amylovorus	0.736998	0	10	0.481189	0.11	12	-0.171535	0.58	11	0.120566	0.76	12	-0.167706	0.65	11	-0.0543518	0.91	12	0.115742	0.77	12	0.358784	0.16	12	0.00137041	1	12	0.179797	0.32886	0.93555	0.0891791	0.832679	0.718531	0.220684	NA	NA	0.140653	NA	NA	-	-	-
k__Bacteria.p__Bacteroidetes.c__Bacteroidia.o__Bacteroidales.f__Bacteroidaceae.g__Bacteroides.s__Bacteroides_coprophilus_with_k__Bacteria.p__Firmicutes.c__Bacilli.o__Lactobacillales.f__Lactobacillaceae.g__Lactobacillus.s__Lactobacillus_amylovorus	0.41145	0.32	10	-0.37871	0.25	12	0.173051	0.57	11	-0.437957	0.14	12	-0.0924369	0.81	11	0.0172661	0.96	12	-0.618298	0.02	12	-0.357034	0.24	12	-0.602931	0	12	0.0587613	0.786893	0.151848	0.22523	0.558263	0.711011	NA	NA	0.203459	NA	NA	0.725334	-	-	-
k__Bacteria.p__Bacteroidetes.c__Bacteroidia.o__Bacteroidales.f__Bacteroidaceae.g__Bacteroides.s__Bacteroides_dorei_with_k__Bacteria.p__Firmicutes.c__Bacilli.o__Lactobacillales.f__Lactobacillaceae.g__Lactobacillus.s__Lactobacillus_amylovorus	0.352034	0.25	10	-0.187625	0.61	12	0.229249	0.5	11	0.00392738	1	12	0.692074	0.01	11	-0.33686	0.26	12	-0.522014	0.08	12	0.208791	0.58	12	-0.0278107	0.97	12	0.157688	0.0981347	0.48246	0.49761	0.0410292	0.227496	NA	0.144481	NA	NA	0.0862835	NA	-	-	-
k__Bacteria.p__Bacteroidetes.c__Bacteroidia.o__Bacteroidales.f__Bacteroidaceae.g__Bacteroides.s__Bacteroides_nordii_with_k__Bacteria.p__Firmicutes.c__Bacilli.o__Lactobacillales.f__Lactobacillaceae.g__Lactobacillus.s__Lactobacillus_amylovorus	-0.782164	0.01	10	-0.0441767	0.95	12	-0.31802	0.38	11	0.365996	0.18	12	-0.102113	0.86	11	0.00434493	0.99	12	0.12124	0.78	12	0.0510306	0.87	12	-0.0273666	0.96	12	0.0118229	0.949817	0.754143	0.127516	0.566959	0.951097	0.0315028	NA	NA	0.178066	NA	NA	-	-	-
k__Bacteria.p__Bacteroidetes.c__Bacteroidia.o__Bacteroidales.f__Bacteroidaceae.g__Bacteroides.s__Bacteroides_plebeius_with_k__Bacteria.p__Firmicutes.c__Bacilli.o__Lactobacillales.f__Lactobacillaceae.g__Lactobacillus.s__Lactobacillus_amylovorus	0.54172	0.1	10	-0.26882	0.3	12	0.124609	0.79	11	-0.934128	0	12	0.455195	0.11	11	-0.12418	0.73	12	0.155566	0.62	12	0.191856	0.6	12	0.373153	0.16	12	4.01989e-06	0.277988	0.548058	0.215941	1.79564e-05	0.866055	0.000338474	NA	NA	NA	0.00069671	NA	-	-	-
k__Bacteria.p__Bacteroidetes.c__Bacteroidia.o__Bacteroidales.f__Bacteroidaceae.g__Bacteroides.s__Bacteroides_vulgatus_with_k__Bacteria.p__Firmicutes.c__Bacilli.o__Lactobacillales.f__Lactobacillaceae.g__Lactobacillus.s__Lactobacillus_amylovorus	-0.729469	0.04	10	-0.348683	0.23	12	-0.243087	0.4	11	0.0491846	0.88	12	-0.365287	0.22	11	0.429246	0.1	12	-0.759123	0	12	-0.398049	0.2	12	-0.170138	0.65	12	0.0512321	0.992362	0.267142	0.376867	0.222756	0.201914	0.0919774	NA	NA	NA	NA	0.258649	-	-	-
k__Bacteria.p__Bacteroidetes.c__Bacteroidia.o__Bacteroidales.f__Bacteroidaceae.g__Bacteroides.s__Bacteroides_xylanisolvens_with_k__Bacteria.p__Firmicutes.c__Bacilli.o__Lactobacillales.f__Lactobacillaceae.g__Lactobacillus.s__Lactobacillus_amylovorus	-0.548369	0.07	10	-0.00902472	0.95	12	-0.541116	0.1	11	0.158923	0.72	12	-0.252791	0.39	11	0.355877	0.21	12	-0.624446	0.04	12	-0.572047	0.01	12	-0.0102426	0.98	12	0.126573	0.390571	0.12966	0.361376	0.421834	0.244881	NA	0.415723	NA	NA	NA	0.296748	-	-	-
k__Bacteria.p__Bacteroidetes.c__Bacteroidia.o__Bacteroidales.f__Porphyromonadaceae.g__Parabacteroides.s__Parabacteroides_merdae_with_k__Bacteria.p__Firmicutes.c__Bacilli.o__Lactobacillales.f__Lactobacillaceae.g__Lactobacillus.s__Lactobacillus_amylovorus	-0.299506	0.39	10	-0.416308	0.12	12	-0.169109	0.69	11	-0.675287	0.01	12	0.565687	0.06	11	-0.24577	0.49	12	-0.569552	0.11	12	-0.353679	0.22	12	0.272859	0.28	12	0.593219	0.0473001	0.482332	0.854445	0.0104122	0.130459	0.600349	NA	NA	NA	0.0310763	NA	-	-	-
k__Bacteria.p__Bacteroidetes.c__Bacteroidia.o__Bacteroidales.f__Prevotellaceae.g__Prevotella.s__Prevotella_copri_with_k__Bacteria.p__Firmicutes.c__Bacilli.o__Lactobacillales.f__Lactobacillaceae.g__Lactobacillus.s__Lactobacillus_amylovorus	0.02824	0.96	10	-0.15822	0.6	12	-0.128809	0.74	11	-0.732157	0.01	12	-0.638026	0.02	11	0.183065	0.62	12	-0.456356	0.11	12	-0.498675	0.1	12	-0.00792455	0.95	12	0.161762	0.456292	0.806014	0.926178	0.0401019	0.452123	0.20451	NA	NA	NA	0.0852207	NA	-	-	-
k__Bacteria.p__Bacteroidetes.c__Bacteroidia.o__Bacteroidales.f__Prevotellaceae.g__Prevotella.s__Prevotella_stercorea_with_k__Bacteria.p__Firmicutes.c__Bacilli.o__Lactobacillales.f__Lactobacillaceae.g__Lactobacillus.s__Lactobacillus_amylovorus	-0.00968562	0.99	10	-0.02357	0.93	12	-0.170632	0.7	11	-0.622744	0.01	12	0.252578	0.42	11	-0.297281	0.38	12	-0.194323	0.57	12	-0.230876	0.53	12	-0.213169	0.54	12	0.314571	0.596591	0.960526	0.937726	0.126089	0.996706	0.345331	NA	NA	NA	0.182888	NA	-	-	-
k__Bacteria.p__Bacteroidetes.c__Bacteroidia.o__Bacteroidales.f__Rikenellaceae.g__Alistipes.s__Alistipes_finegoldii_with_k__Bacteria.p__Firmicutes.c__Bacilli.o__Lactobacillales.f__Lactobacillaceae.g__Lactobacillus.s__Lactobacillus_amylovorus	-0.178491	0.71	10	0.275197	0.36	12	0.0578334	0.83	11	-0.697279	0	12	0.522298	0.09	11	-0.359671	0.23	12	0.160585	0.58	12	0.230857	0.42	12	0.265109	0.45	12	0.0878935	0.748355	0.375758	0.654976	0.0110026	0.972353	0.132391	NA	NA	NA	0.0322189	NA	-	-	-
k__Bacteria.p__Bacteroidetes.c__Bacteroidia.o__Bacteroidales.f__Rikenellaceae.g__Alistipes.s__Alistipes_onderdonkii_with_k__Bacteria.p__Firmicutes.c__Bacilli.o__Lactobacillales.f__Lactobacillaceae.g__Lactobacillus.s__Lactobacillus_amylovorus	-0.0432481	0.95	10	0.0946706	0.77	12	0.324754	0.34	11	-0.426603	0.14	12	0.706426	0	11	-0.201632	0.56	12	0.0636805	0.82	12	0.432351	0.07	12	0.309552	0.32	12	0.513757	0.271131	0.433997	0.754582	0.0150378	0.692183	NA	0.307657	NA	NA	0.0408019	NA	-	RMT	-
k__Bacteria.p__Bacteroidetes.c__Bacteroidia.o__Bacteroidales.f__Rikenellaceae.g__Alistipes.s__Alistipes_putredinis_with_k__Bacteria.p__Firmicutes.c__Bacilli.o__Lactobacillales.f__Lactobacillaceae.g__Lactobacillus.s__Lactobacillus_amylovorus	-0.858583	0.01	10	-0.0128743	0.97	12	-0.342754	0.27	11	0.179677	0.51	12	0.326749	0.31	11	-0.406451	0.19	12	0.181312	0.57	12	-0.387334	0.28	12	0.0703277	0.85	12	0.00430232	0.304222	0.520447	0.0360709	0.236507	0.411016	0.0143282	NA	NA	0.0716293	NA	NA	-	-	-
k__Archaea.p__Euryarchaeota.c__Methanobacteria.o__Methanobacteriales.f__Methanobacteriaceae.g__Methanobrevibacter.s__Methanobrevibacter_unclassified_with_k__Bacteria.p__Firmicutes.c__Bacilli.o__Lactobacillales.f__Lactobacillaceae.g__Lactobacillus.s__Lactobacillus_animalis	0.100005	0.78	10	0.173696	0.63	12	0.0258017	0.95	11	-0.0576633	0.84	12	-0.0376996	0.88	11	-0.291419	0.33	12	-0.835002	0	12	-0.0565745	0.93	12	0.272528	0.35	12	0.0134774	0.862993	0.467786	0.953619	0.829105	0.00429961	0.0348097	NA	NA	NA	NA	0.0158397	-	-	-
k__Bacteria.p__Bacteroidetes.c__Bacteroidia.o__Bacteroidales.f__Bacteroidaceae.g__Bacteroides.s__Bacteroides_caccae_with_k__Bacteria.p__Firmicutes.c__Bacilli.o__Lactobacillales.f__Lactobacillaceae.g__Lactobacillus.s__Lactobacillus_animalis	-0.337876	0.25	10	0.147415	0.6	12	-0.00765813	0.98	11	0.00632534	0.97	12	-0.196253	0.54	11	0.42687	0.17	12	0.953568	0.01	12	0.576278	0.01	12	-0.0813674	0.8	12	6.11907e-06	0.205262	0.469768	0.604691	0.380151	0.000160781	0.000347667	0.248013	NA	NA	NA	0.00173196	-	-	-
k__Bacteria.p__Bacteroidetes.c__Bacteroidia.o__Bacteroidales.f__Bacteroidaceae.g__Bacteroides.s__Bacteroides_fluxus_with_k__Bacteria.p__Firmicutes.c__Bacilli.o__Lactobacillales.f__Lactobacillaceae.g__Lactobacillus.s__Lactobacillus_animalis	0.225724	0.51	10	-0.082386	0.83	12	-0.0582136	0.95	11	0.116547	0.82	12	0.0712612	0.86	11	-0.171339	0.65	12	0.243758	0.53	12	-0.775698	0	12	0.207807	0.52	12	0.956449	0.0433882	0.705996	0.79804	0.805148	0.00824129	NA	0.0812151	NA	NA	NA	0.0273958	-	-	RMT
k__Bacteria.p__Bacteroidetes.c__Bacteroidia.o__Bacteroidales.f__Bacteroidaceae.g__Bacteroides.s__Bacteroides_plebeius_with_k__Bacteria.p__Firmicutes.c__Bacilli.o__Lactobacillales.f__Lactobacillaceae.g__Lactobacillus.s__Lactobacillus_animalis	0.0590899	0.92	10	0.0235378	0.96	12	-0.177294	0.64	11	0.28433	0.34	12	-0.384345	0.18	11	-0.217675	0.54	12	-0.119848	0.7	12	-0.78458	0	12	-0.129966	0.69	12	0.680283	0.06978	0.981709	0.878454	0.322571	0.0739836	NA	0.114257	NA	NA	NA	0.132547	-	-	-
k__Bacteria.p__Bacteroidetes.c__Bacteroidia.o__Bacteroidales.f__Bacteroidaceae.g__Bacteroides.s__Bacteroides_thetaiotaomicron_with_k__Bacteria.p__Firmicutes.c__Bacilli.o__Lactobacillales.f__Lactobacillaceae.g__Lactobacillus.s__Lactobacillus_animalis	0.100842	0.71	10	0.0787413	0.78	12	0.125016	0.77	11	0.0994482	0.78	12	0.299183	0.4	11	0.196567	0.51	12	0.197252	0.59	12	0.0912551	0.73	12	-0.861715	0	12	0.971898	0.870592	0.00179568	0.995378	0.911771	0.00184329	NA	NA	0.00907927	NA	NA	0.00808578	-	-	RFT
k__Bacteria.p__Bacteroidetes.c__Bacteroidia.o__Bacteroidales.f__Rikenellaceae.g__Alistipes.s__Alistipes_unclassified_with_k__Bacteria.p__Firmicutes.c__Bacilli.o__Lactobacillales.f__Lactobacillaceae.g__Lactobacillus.s__Lactobacillus_animalis	0.118538	0.83	10	0.128913	0.68	12	0.0916164	0.81	11	0.376988	0.18	12	0.37798	0.17	11	0.427552	0.12	12	-0.122442	0.74	12	0.643734	0.01	12	-0.110501	0.7	12	0.544299	0.40104	0.475335	0.996856	0.989528	0.0971384	NA	0.425316	NA	NA	NA	0.159399	-	-	-
k__Bacteria.p__Bacteroidetes.c__Bacteroidia.o__Bacteroidales.f__Bacteroidaceae.g__Bacteroides.s__Bacteroides_oleiciplenus_with_k__Bacteria.p__Firmicutes.c__Bacilli.o__Lactobacillales.f__Lactobacillaceae.g__Lactobacillus.s__Lactobacillus_helveticus	0.231229	0.52	10	-0.170371	0.56	12	0.90518	0	11	0.161518	0.55	12	0.226744	0.45	11	0.136963	0.79	12	0.33136	0.23	12	0.136137	0.68	12	0.0523054	0.9	12	0.927857	0.680047	0.00415418	0.00187619	0.98088	0.81616	NA	NA	0.0169661	0.0105269	NA	NA	-	-	-
k__Bacteria.p__Bacteroidetes.c__Bacteroidia.o__Bacteroidales.f__Porphyromonadaceae.g__Barnesiella.s__Barnesiella_intestinihominis_with_k__Bacteria.p__Firmicutes.c__Bacilli.o__Lactobacillales.f__Lactobacillaceae.g__Lactobacillus.s__Lactobacillus_helveticus	-0.104062	0.81	10	0.505911	0.05	12	-0.79772	0	11	-0.217797	0.54	12	-0.0676402	0.9	11	-0.338962	0.28	12	-0.241374	0.41	12	-0.276107	0.37	12	-0.378406	0.13	12	0.957379	0.181568	0.239966	0.00304407	0.841779	0.945099	NA	NA	0.28114	0.0134857	NA	NA	-	-	-
k__Bacteria.p__Firmicutes.c__Bacilli.o__Lactobacillales.f__Enterococcaceae.g__Enterococcus.s__Enterococcus_durans_with_k__Bacteria.p__Firmicutes.c__Bacilli.o__Lactobacillales.f__Lactobacillaceae.g__Lactobacillus.s__Lactobacillus_helveticus	-0.0155947	0.97	10	-0.0846608	0.8	12	0.891351	0	11	0.0954336	0.84	12	-0.046186	0.83	11	0.102035	0.7	12	0.211931	0.62	12	0.16559	0.68	12	0.0827676	0.81	12	0.899562	0.848737	0.00713986	0.00281053	0.943135	0.960481	NA	NA	0.0245679	0.013046	NA	NA	RFT	-	-
k__Bacteria.p__Firmicutes.c__Bacilli.o__Lactobacillales.f__Lactobacillaceae.g__Lactobacillus.s__Lactobacillus_fermentum_with_k__Bacteria.p__Firmicutes.c__Bacilli.o__Lactobacillales.f__Lactobacillaceae.g__Lactobacillus.s__Lactobacillus_helveticus	0.143967	0.74	10	0.909605	0	12	0.0752315	0.83	11	0.0743506	0.8	12	0.295491	0.43	11	0.277831	0.38	12	0.127156	0.73	12	0.0907969	0.84	12	0.135788	0.66	12	0.988821	0.00484297	0.904228	0.0034851	0.866703	0.99475	NA	0.016637	NA	0.0141658	NA	NA	RMT	-	-
k__Bacteria.p__Actinobacteria.c__Actinobacteria.o__Coriobacteriales.f__Coriobacteriaceae.g__Collinsella.s__Collinsella_aerofaciens_with_k__Bacteria.p__Firmicutes.c__Bacilli.o__Lactobacillales.f__Lactobacillaceae.g__Lactobacillus.s__Lactobacillus_johnsonii	0.160416	0.73	10	0.626257	0.03	12	-0.40018	0.19	11	-0.409833	0.18	12	-0.744504	0	11	0.01348	0.96	12	0.506126	0.1	12	-0.653285	0.03	12	-0.0195694	0.95	12	0.106051	0.000496831	0.61088	0.0580172	0.134098	0.0173069	NA	0.00414499	NA	NA	0.190586	NA	-	-	-
k__Bacteria.p__Actinobacteria.c__Actinobacteria.o__Coriobacteriales.f__Coriobacteriaceae.g__Collinsella.s__Collinsella_unclassified_with_k__Bacteria.p__Firmicutes.c__Bacilli.o__Lactobacillales.f__Lactobacillaceae.g__Lactobacillus.s__Lactobacillus_johnsonii	0.202266	0.54	10	0.134361	0.75	12	-0.0581198	0.94	11	0.237157	0.55	12	-0.0778275	0.81	11	-0.0955098	0.8	12	4.16881e-05	1	12	0.916745	0	12	0.0289492	0.94	12	0.861289	0.00089898	0.963947	0.866434	0.726518	0.00071432	NA	0.00608498	NA	NA	NA	0.00406504	-	-	RMT
k__Bacteria.p__Bacteroidetes.c__Bacteroidia.o__Bacteroidales.f__Rikenellaceae.g__Alistipes.s__Alistipes_onderdonkii_with_k__Bacteria.p__Firmicutes.c__Bacilli.o__Lactobacillales.f__Lactobacillaceae.g__Lactobacillus.s__Lactobacillus_johnsonii	-0.269601	0.49	10	-0.700696	0	12	0.423856	0.14	11	-0.329592	0.31	12	-0.105707	0.74	11	0.169425	0.59	12	0.501625	0.08	12	-0.31731	0.32	12	0.123794	0.68	12	0.114929	0.265013	0.769606	0.024778	0.551939	0.174922	NA	0.30228	NA	0.0541912	NA	NA	-	-	-
k__Bacteria.p__Bacteroidetes.c__Bacteroidia.o__Bacteroidales.f__Rikenellaceae.g__Alistipes.s__Alistipes_senegalensis_with_k__Bacteria.p__Firmicutes.c__Bacilli.o__Lactobacillales.f__Lactobacillaceae.g__Lactobacillus.s__Lactobacillus_johnsonii	-0.314625	0.31	10	-0.317236	0.26	12	0.0651665	0.91	11	0.37476	0.19	12	-0.0208698	0.96	11	0.323348	0.22	12	-0.311419	0.36	12	-0.892338	0	12	0.106106	0.76	12	0.226918	0.00827693	0.831118	0.663013	0.657483	0.00339969	NA	0.025002	NA	NA	NA	0.0129737	-	-	-
k__Bacteria.p__Firmicutes.c__Bacilli.o__Bacillales.f__Bacillaceae.g__Anoxybacillus.s__Anoxybacillus_unclassified_with_k__Bacteria.p__Firmicutes.c__Bacilli.o__Lactobacillales.f__Lactobacillaceae.g__Lactobacillus.s__Lactobacillus_johnsonii	0.94293	0	10	0.0938365	0.84	12	-0.0726197	0.85	11	-0.026843	0.93	12	-0.146448	0.67	11	0.109564	0.71	12	0.0924799	0.79	12	0.237525	0.49	12	0.036593	0.97	12	0.000509513	0.722381	0.931281	0.000482654	0.868358	0.90341	0.00330008	NA	NA	0.00513917	NA	NA	control	-	-
k__Bacteria.p__Firmicutes.c__Bacilli.o__Lactobacillales.f__Lactobacillaceae.g__Lactobacillus.s__Lactobacillus_amylovorus_with_k__Bacteria.p__Firmicutes.c__Bacilli.o__Lactobacillales.f__Lactobacillaceae.g__Lactobacillus.s__Lactobacillus_johnsonii	0.407729	0.22	10	0.199693	0.43	12	0.808644	0.01	11	0.62913	0.01	12	0.296324	0.33	11	0.155551	0.64	12	-0.0124232	0.96	12	-0.349961	0.21	12	-0.261412	0.37	12	0.276437	0.319779	0.0142441	0.150018	0.43968	0.74162	0.31243	NA	0.0393966	0.197982	0.471911	NA	-	-	-
k__Bacteria.p__Firmicutes.c__Bacilli.o__Lactobacillales.f__Lactobacillaceae.g__Lactobacillus.s__Lactobacillus_animalis_with_k__Bacteria.p__Firmicutes.c__Bacilli.o__Lactobacillales.f__Lactobacillaceae.g__Lactobacillus.s__Lactobacillus_johnsonii	0.29039	0.33	10	-0.154919	0.67	12	-0.233958	0.48	11	0.0344184	0.97	12	-0.0806252	0.83	11	0.0828105	0.83	12	0.498199	0.08	12	-0.102472	0.8	12	0.663791	0	12	0.55372	0.987113	0.0876445	0.538513	0.942508	0.142208	NA	NA	0.137836	NA	NA	0.204423	-	-	-
k__Bacteria.p__Actinobacteria.c__Actinobacteria.o__Bifidobacteriales.f__Bifidobacteriaceae.g__Bifidobacterium.s__Bifidobacterium_pseudolongum_with_k__Bacteria.p__Firmicutes.c__Bacilli.o__Lactobacillales.f__Lactobacillaceae.g__Lactobacillus.s__Lactobacillus_mucosae	0.301337	0.42	10	0.930438	0	12	-0.0186716	0.99	11	0.285946	0.36	12	0.072627	0.89	11	0.150044	0.65	12	0.0488732	0.95	12	0.113012	0.79	12	-0.00970752	0.97	12	0.831665	0.000723615	0.922762	0.00116349	0.897432	0.966397	NA	0.00528239	NA	0.00825903	NA	NA	-	-	-
k__Bacteria.p__Actinobacteria.c__Actinobacteria.o__Bifidobacteriales.f__Bifidobacteriaceae.g__Bifidobacterium.s__Bifidobacterium_thermophilum_with_k__Bacteria.p__Firmicutes.c__Bacilli.o__Lactobacillales.f__Lactobacillaceae.g__Lactobacillus.s__Lactobacillus_mucosae	0.11028	0.74	10	0.916625	0	12	0.133254	0.77	11	0.256999	0.41	12	0.00187595	1	11	0.030486	0.98	12	-0.145913	0.64	12	0.292811	0.32	12	0.120554	0.67	12	0.68047	0.00244351	0.972506	0.00282836	0.835608	0.632199	NA	0.0108107	NA	0.013055	NA	NA	RMT	-	-
k__Bacteria.p__Actinobacteria.c__Actinobacteria.o__Coriobacteriales.f__Coriobacteriaceae.g__Eggerthella.s__Eggerthella_unclassified_with_k__Bacteria.p__Firmicutes.c__Bacilli.o__Lactobacillales.f__Lactobacillaceae.g__Lactobacillus.s__Lactobacillus_mucosae	0.359818	0.25	10	0.889357	0	12	0.173527	0.64	11	0.163552	0.59	12	0.282938	0.37	11	0.252509	0.43	12	0.165423	0.64	12	0.115487	0.73	12	0.162127	0.66	12	0.894167	0.0117019	0.976679	0.0225412	0.96377	0.992721	NA	0.032034	NA	0.0511406	NA	NA	-	-	-
k__Bacteria.p__Actinobacteria.c__Actinobacteria.o__Coriobacteriales.f__Coriobacteriaceae.g__Eggerthella.s__Eggerthella_unclassified_with_k__Bacteria.p__Firmicutes.c__Bacilli.o__Lactobacillales.f__Lactobacillaceae.g__Lactobacillus.s__Lactobacillus_reuteri	-0.0180357	0.97	10	0.0596133	0.82	12	-0.893827	0	11	-0.0251188	0.93	12	0.0905386	0.85	11	0.0317455	0.93	12	-0.273332	0.39	12	-0.319136	0.23	12	-0.118086	0.72	12	0.824933	0.615898	0.00426673	0.00319711	0.971934	0.895379	NA	NA	0.0171849	0.0136727	NA	NA	RFT	-	-
k__Bacteria.p__Bacteroidetes.c__Bacteroidia.o__Bacteroidales.f__Bacteroidaceae.g__Bacteroides.s__Bacteroides_clarus_with_k__Bacteria.p__Firmicutes.c__Bacilli.o__Lactobacillales.f__Lactobacillaceae.g__Lactobacillus.s__Lactobacillus_reuteri	0.829889	0.01	10	0.243696	0.43	12	-0.206626	0.52	11	-0.0662175	0.9	12	-0.254349	0.4	11	-0.195959	0.59	12	0.0809167	0.82	12	0.369669	0.21	12	0.244929	0.49	12	0.0284373	0.379004	0.545472	0.0234983	0.919024	0.808397	0.0609268	NA	NA	0.0525486	NA	NA	-	-	-
k__Bacteria.p__Bacteroidetes.c__Bacteroidia.o__Bacteroidales.f__Bacteroidaceae.g__Bacteroides.s__Bacteroides_fragilis_with_k__Bacteria.p__Firmicutes.c__Bacilli.o__Lactobacillales.f__Lactobacillaceae.g__Lactobacillus.s__Lactobacillus_reuteri	-0.0635053	0.85	10	-0.136643	0.7	12	0.0278518	0.95	11	0.549046	0.02	12	-0.241054	0.46	11	0.267251	0.35	12	0.755895	0.01	12	0.562139	0.09	12	0.310081	0.22	12	0.111417	0.132008	0.813908	0.943703	0.204235	0.368346	0.153175	NA	NA	NA	NA	0.411368	-	-	-
k__Bacteria.p__Bacteroidetes.c__Bacteroidia.o__Bacteroidales.f__Bacteroidaceae.g__Bacteroides.s__Bacteroides_xylanisolvens_with_k__Bacteria.p__Firmicutes.c__Bacilli.o__Lactobacillales.f__Lactobacillaceae.g__Lactobacillus.s__Lactobacillus_reuteri	-0.424174	0.2	10	-0.0753688	0.86	12	-0.476519	0.11	11	0.109203	0.74	12	-0.460412	0.09	11	0.261188	0.45	12	-0.569268	0.06	12	-0.623163	0.01	12	-0.211344	0.56	12	0.253628	0.371853	0.260594	0.614986	0.256536	0.502075	NA	0.401656	NA	NA	NA	0.534082	-	-	-
k__Bacteria.p__Bacteroidetes.c__Bacteroidia.o__Bacteroidales.f__Porphyromonadaceae.g__Odoribacter.s__Odoribacter_unclassified_with_k__Bacteria.p__Firmicutes.c__Bacilli.o__Lactobacillales.f__Lactobacillaceae.g__Lactobacillus.s__Lactobacillus_reuteri	0.0965732	0.83	10	-0.514146	0.06	12	0.0834588	0.87	11	0.689704	0	12	-0.102076	0.78	11	0.340811	0.28	12	-0.327692	0.27	12	-0.397294	0.15	12	0.169406	0.58	12	0.0393432	0.62209	0.847687	0.29562	0.147116	0.395911	0.0775807	NA	NA	NA	0.202995	NA	-	-	-
k__Bacteria.p__Bacteroidetes.c__Bacteroidia.o__Bacteroidales.f__Prevotellaceae.g__Prevotella.s__Prevotella_copri_with_k__Bacteria.p__Firmicutes.c__Bacilli.o__Lactobacillales.f__Lactobacillaceae.g__Lactobacillus.s__Lactobacillus_reuteri	0.0299384	0.94	10	-0.335876	0.26	12	-0.495183	0.1	11	-0.609427	0.04	12	-0.841707	0	11	-0.058641	0.84	12	-0.277938	0.35	12	-0.339198	0.28	12	-0.402132	0.19	12	0.332614	0.119605	0.574743	0.533708	0.0539592	0.956389	NA	0.168176	NA	NA	0.104086	NA	-	-	-
k__Bacteria.p__Bacteroidetes.c__Bacteroidia.o__Bacteroidales.f__Rikenellaceae.g__Alistipes.s__Alistipes_shahii_with_k__Bacteria.p__Firmicutes.c__Bacilli.o__Lactobacillales.f__Lactobacillaceae.g__Lactobacillus.s__Lactobacillus_reuteri	0.28162	0.37	10	-0.142822	0.69	12	-0.202552	0.59	11	0.242258	0.44	12	-0.388491	0.19	11	0.0911926	0.86	12	-0.547951	0.06	12	-0.635976	0.01	12	0.3117	0.31	12	0.106519	0.434086	0.553854	0.58408	0.37382	0.0461087	NA	0.454855	NA	NA	NA	0.0964091	-	-	-
k__Bacteria.p__Firmicutes.c__Bacilli.o__Lactobacillales.f__Lactobacillaceae.g__Lactobacillus.s__Lactobacillus_amylovorus_with_k__Bacteria.p__Firmicutes.c__Bacilli.o__Lactobacillales.f__Lactobacillaceae.g__Lactobacillus.s__Lactobacillus_reuteri	0.843572	0	10	0.531111	0.05	12	0.871602	0	11	0.736513	0.01	12	0.681841	0.04	11	-0.00713648	0.99	12	0.821669	0	12	0.810949	0	12	0.194782	0.59	12	0.826432	0.520117	0.0124775	0.24833	0.0908304	0.0670964	0.828399	0.533516	0.036351	0.29122	0.148701	0.125769	-	-	-
k__Bacteria.p__Firmicutes.c__Bacilli.o__Lactobacillales.f__Lactobacillaceae.g__Lactobacillus.s__Lactobacillus_johnsonii_with_k__Bacteria.p__Firmicutes.c__Bacilli.o__Lactobacillales.f__Lactobacillaceae.g__Lactobacillus.s__Lactobacillus_reuteri	0.433515	0.17	10	0.617242	0.07	12	0.570338	0.05	11	0.716423	0.02	12	0.71969	0.01	11	0.774387	0	12	0.263678	0.29	12	-0.369883	0.28	12	0.36072	0.09	12	0.394376	0.0137547	0.379215	0.874998	0.953014	0.212748	NA	0.0364275	0.406169	NA	0.955477	NA	-	-	-
k__Bacteria.p__Actinobacteria.c__Actinobacteria.o__Bifidobacteriales.f__Bifidobacteriaceae.g__Bifidobacterium.s__Bifidobacterium_pseudolongum_with_k__Bacteria.p__Firmicutes.c__Bacilli.o__Lactobacillales.f__Lactobacillaceae.g__Lactobacillus.s__Lactobacillus_salivarius	0.101985	0.76	10	0.897277	0	12	0.112198	0.79	11	0.179858	0.66	12	0.199124	0.58	11	0.0947416	0.73	12	-0.261796	0.49	12	-0.0161892	0.98	12	-0.0572543	0.91	12	0.601294	0.00356531	0.926266	0.00593057	0.972308	0.848505	NA	0.0138285	NA	0.0194981	NA	NA	RMT	-	-
k__Bacteria.p__Actinobacteria.c__Actinobacteria.o__Bifidobacteriales.f__Bifidobacteriaceae.g__Bifidobacterium.s__Bifidobacterium_thermophilum_with_k__Bacteria.p__Firmicutes.c__Bacilli.o__Lactobacillales.f__Lactobacillaceae.g__Lactobacillus.s__Lactobacillus_salivarius	0.0767186	0.8	10	0.918464	0.01	12	0.0750008	0.89	11	0.253732	0.48	12	-0.010115	0.94	11	-0.255364	0.37	12	-0.124228	0.8	12	0.197396	0.52	12	0.0669834	0.84	12	0.717145	0.00147247	0.722898	0.00173817	0.543404	0.786538	NA	0.00796969	NA	0.0101603	NA	NA	RMT	-	-
k__Bacteria.p__Actinobacteria.c__Actinobacteria.o__Coriobacteriales.f__Coriobacteriaceae.g__Eggerthella.s__Eggerthella_unclassified_with_k__Bacteria.p__Firmicutes.c__Bacilli.o__Lactobacillales.f__Lactobacillaceae.g__Lactobacillus.s__Lactobacillus_salivarius	-0.0512679	0.95	10	0.884971	0	12	0.149873	0.64	11	0.101861	0.85	12	0.295336	0.44	11	0.257838	0.38	12	0.277314	0.33	12	0.27765	0.34	12	0.207965	0.55	12	0.797712	0.0276762	0.973424	0.00586368	0.905243	0.983745	NA	0.0601597	NA	0.0194144	NA	NA	RMT	-	-
k__Bacteria.p__Firmicutes.c__Bacilli.o__Lactobacillales.f__Lactobacillaceae.g__Lactobacillus.s__Lactobacillus_mucosae_with_k__Bacteria.p__Firmicutes.c__Bacilli.o__Lactobacillales.f__Lactobacillaceae.g__Lactobacillus.s__Lactobacillus_salivarius	0.151258	0.7	10	0.915357	0	12	0.064639	0.82	11	0.166928	0.56	12	0.176531	0.55	11	0.0511143	0.93	12	0.257595	0.41	12	0.320897	0.28	12	0.147042	0.72	12	0.969953	0.00660825	0.975772	0.00258009	0.956952	0.924757	NA	0.020974	NA	0.0124624	NA	NA	RMT	-	-
k__Bacteria.p__Firmicutes.c__Bacilli.o__Lactobacillales.f__Lactobacillaceae.g__Lactobacillus.s__Lactobacillus_fermentum_with_k__Bacteria.p__Firmicutes.c__Bacilli.o__Lactobacillales.f__Lactobacillaceae.g__Lactobacillus.s__Lactobacillus_vaginalis	0.181824	0.7	10	0.879494	0	12	0.0232151	0.94	11	0.146178	0.66	12	0.0670189	0.85	11	0.316012	0.37	12	0.129893	0.73	12	0.317138	0.38	12	0.168195	0.61	12	0.994308	0.015624	0.821767	0.00982645	0.858123	0.905956	NA	0.0396713	NA	0.0282435	NA	NA	RMT	-	-
k__Bacteria.p__Firmicutes.c__Bacilli.o__Lactobacillales.f__Lactobacillaceae.g__Lactobacillus.s__Lactobacillus_helveticus_with_k__Bacteria.p__Firmicutes.c__Bacilli.o__Lactobacillales.f__Lactobacillaceae.g__Lactobacillus.s__Lactobacillus_vaginalis	0.0463119	0.94	10	0.88097	0	12	-0.0171034	0.96	11	0.0235046	0.96	12	0.22426	0.5	11	0.123526	0.69	12	0.191776	0.54	12	0.241447	0.42	12	0.170229	0.55	12	0.927388	0.0214907	0.922521	0.00515572	0.915095	0.98696	NA	0.0498038	NA	0.0175669	NA	NA	RMT	-	-
k__Bacteria.p__Bacteroidetes.c__Bacteroidia.o__Bacteroidales.f__Bacteroidaceae.g__Bacteroides.s__Bacteroides_clarus_with_k__Bacteria.p__Firmicutes.c__Bacilli.o__Lactobacillales.f__Streptococcaceae.g__Lactococcus.s__Lactococcus_garvieae	-0.108503	0.76	10	0.773781	0	12	-0.183165	0.7	11	-0.172823	0.52	12	0.0368832	0.94	11	-0.0191669	0.95	12	0.0082719	0.99	12	-0.0881685	0.82	12	0.237798	0.46	12	0.925983	0.0356603	0.67161	0.0197918	0.90132	0.770707	NA	0.0708419	NA	0.0469491	NA	NA	RMT	-	-
k__Bacteria.p__Bacteroidetes.c__Bacteroidia.o__Bacteroidales.f__Bacteroidaceae.g__Bacteroides.s__Bacteroides_massiliensis_with_k__Bacteria.p__Firmicutes.c__Bacilli.o__Lactobacillales.f__Streptococcaceae.g__Lactococcus.s__Lactococcus_garvieae	0.0337007	0.98	10	0.617391	0.01	12	-0.0898723	0.75	11	0.331863	0.25	12	0.0936229	0.84	11	0.357527	0.2	12	0.224519	0.52	12	0.344125	0.26	12	0.137019	0.76	12	0.825485	0.429384	0.633076	0.19715	0.820994	0.894974	NA	0.450468	NA	0.241162	NA	NA	-	-	-
k__Bacteria.p__Actinobacteria.c__Actinobacteria.o__Bifidobacteriales.f__Bifidobacteriaceae.g__Bifidobacterium.s__Bifidobacterium_pseudolongum_with_k__Bacteria.p__Firmicutes.c__Bacilli.o__Lactobacillales.f__Streptococcaceae.g__Lactococcus.s__Lactococcus_lactis	-0.0558736	0.93	10	-0.869444	0	12	0.142829	0.67	11	0.216219	0.54	12	0.238524	0.57	11	0.30128	0.28	12	0.183526	0.61	12	-0.205413	0.52	12	0.243901	0.46	12	0.842722	0.00343015	0.941808	0.00433328	0.980117	0.575481	NA	0.0135352	NA	0.0159854	NA	NA	RMT	-	-
k__Bacteria.p__Actinobacteria.c__Actinobacteria.o__Bifidobacteriales.f__Bifidobacteriaceae.g__Bifidobacterium.s__Bifidobacterium_thermophilum_with_k__Bacteria.p__Firmicutes.c__Bacilli.o__Lactobacillales.f__Streptococcaceae.g__Lactococcus.s__Lactococcus_lactis	-0.440913	0.18	10	-0.876733	0	12	-0.0339327	0.9	11	0.148387	0.64	12	-0.242632	0.49	11	-0.0854291	0.77	12	0.17122	0.58	12	-0.131657	0.71	12	-0.365771	0.27	12	0.362044	0.016751	0.732607	0.0201625	0.711259	0.497131	NA	0.0415691	NA	0.0474679	NA	NA	-	-	-
k__Bacteria.p__Actinobacteria.c__Actinobacteria.o__Coriobacteriales.f__Coriobacteriaceae.g__Eggerthella.s__Eggerthella_unclassified_with_k__Bacteria.p__Firmicutes.c__Bacilli.o__Lactobacillales.f__Streptococcaceae.g__Lactococcus.s__Lactococcus_lactis	0.0785082	0.87	10	-0.818307	0	12	0.0495733	0.92	11	0.106217	0.77	12	0.303064	0.34	11	0.244952	0.49	12	-0.378371	0.15	12	0.115979	0.77	12	-0.0399512	0.88	12	0.496466	0.00397195	0.820583	0.0157268	0.908081	0.534467	NA	0.0144645	NA	0.039827	NA	NA	RMT	-	-
k__Bacteria.p__Bacteroidetes.c__Bacteroidia.o__Bacteroidales.f__Bacteroidaceae.g__Bacteroides.s__Bacteroides_clarus_with_k__Bacteria.p__Firmicutes.c__Bacilli.o__Lactobacillales.f__Streptococcaceae.g__Lactococcus.s__Lactococcus_lactis	0.623605	0.06	10	0.166861	0.63	12	0.433416	0.13	11	-0.142808	0.72	12	-0.22399	0.57	11	-0.0526362	0.89	12	0.0576611	0.87	12	-0.618553	0.01	12	-0.584976	0.09	12	0.201754	0.166405	0.0642997	0.532931	0.936881	0.180501	NA	0.211569	NA	NA	NA	0.238979	-	-	-
k__Bacteria.p__Bacteroidetes.c__Bacteroidia.o__Bacteroidales.f__Bacteroidaceae.g__Bacteroides.s__Bacteroides_coprocola_with_k__Bacteria.p__Firmicutes.c__Bacilli.o__Lactobacillales.f__Streptococcaceae.g__Lactococcus.s__Lactococcus_lactis	0.387277	0.26	10	-0.118264	0.75	12	0.136673	0.67	11	0.1766	0.6	12	-0.196943	0.58	11	-0.247117	0.51	12	-0.51226	0.09	12	-0.261092	0.38	12	-0.671131	0.01	12	0.115285	0.951507	0.142239	0.577305	0.612122	0.510907	NA	NA	0.196393	NA	NA	0.541475	-	-	-
k__Bacteria.p__Bacteroidetes.c__Bacteroidia.o__Bacteroidales.f__Bacteroidaceae.g__Bacteroides.s__Bacteroides_massiliensis_with_k__Bacteria.p__Firmicutes.c__Bacilli.o__Lactobacillales.f__Streptococcaceae.g__Lactococcus.s__Lactococcus_lactis	0.465886	0.13	10	0.595845	0	12	0.48215	0.13	11	0.127687	0.72	12	0.226579	0.61	11	0.215878	0.59	12	-0.240633	0.55	12	0.23098	0.57	12	-0.307785	0.35	12	0.328196	0.545776	0.208886	0.920569	0.972857	0.443202	NA	0.557876	NA	0.923526	NA	NA	-	-	-
k__Bacteria.p__Bacteroidetes.c__Bacteroidia.o__Bacteroidales.f__Bacteroidaceae.g__Bacteroides.s__Bacteroides_plebeius_with_k__Bacteria.p__Firmicutes.c__Bacilli.o__Lactobacillales.f__Streptococcaceae.g__Lactococcus.s__Lactococcus_lactis	0.650927	0.02	10	-0.218356	0.53	12	0.240415	0.42	11	0.241092	0.48	12	-0.374272	0.17	11	-0.215411	0.46	12	0.0154781	0.97	12	0.0889497	0.82	12	-0.756584	0	12	0.309814	0.598151	0.0359189	0.139933	0.388839	0.0383805	NA	NA	0.0736927	NA	NA	0.0850569	-	-	-
k__Bacteria.p__Bacteroidetes.c__Bacteroidia.o__Bacteroidales.f__Bacteroidaceae.g__Bacteroides.s__Bacteroides_stercoris_with_k__Bacteria.p__Firmicutes.c__Bacilli.o__Lactobacillales.f__Streptococcaceae.g__Lactococcus.s__Lactococcus_lactis	0.380088	0.23	10	0.0148642	0.95	12	0.357189	0.24	11	0.0578003	0.87	12	-0.402366	0.19	11	-0.426692	0.06	12	-0.254138	0.47	12	0.301503	0.44	12	-0.7959	0.01	12	0.423168	0.313537	0.0107881	0.677894	0.478515	0.01168	NA	NA	0.032853	NA	NA	0.0354989	-	-	-
k__Bacteria.p__Bacteroidetes.c__Bacteroidia.o__Bacteroidales.f__Bacteroidaceae.g__Bacteroides.s__Bacteroides_thetaiotaomicron_with_k__Bacteria.p__Firmicutes.c__Bacilli.o__Lactobacillales.f__Streptococcaceae.g__Lactococcus.s__Lactococcus_lactis	0.212487	0.61	10	-0.0600328	0.88	12	0.0935692	0.84	11	0.173339	0.59	12	0.358317	0.21	11	0.0908832	0.89	12	-0.127684	0.7	12	-0.925643	0	12	0.00191482	1	12	0.740418	6.5304e-05	0.976177	0.85831	0.837095	0.000626772	NA	0.00121716	NA	NA	NA	0.00376974	-	-	RMT
k__Bacteria.p__Bacteroidetes.c__Bacteroidia.o__Bacteroidales.f__Bacteroidaceae.g__Bacteroides.s__Bacteroides_uniformis_with_k__Bacteria.p__Firmicutes.c__Bacilli.o__Lactobacillales.f__Streptococcaceae.g__Lactococcus.s__Lactococcus_lactis	-0.198675	0.57	10	-0.0469786	0.93	12	0.677987	0	11	0.244038	0.34	12	-0.00755762	0.98	11	0.336899	0.21	12	-0.654942	0.01	12	0.133732	0.77	12	-0.416629	0.11	12	0.089654	0.921774	0.029472	0.0904699	0.752131	0.143649	0.134083	NA	0.0653771	0.141994	NA	0.205774	-	-	-
k__Bacteria.p__Bacteroidetes.c__Bacteroidia.o__Bacteroidales.f__Porphyromonadaceae.g__Barnesiella.s__Barnesiella_intestinihominis_with_k__Bacteria.p__Firmicutes.c__Bacilli.o__Lactobacillales.f__Streptococcaceae.g__Lactococcus.s__Lactococcus_lactis	-0.280663	0.41	10	0.0857788	0.89	12	0.672847	0	11	-0.159705	0.7	12	0.106603	0.79	11	-0.36902	0.16	12	0.155926	0.64	12	0.110046	0.79	12	-0.142111	0.61	12	0.647431	0.998437	0.0343601	0.090177	0.595994	0.790585	NA	NA	0.0715018	0.141772	NA	NA	-	-	-
k__Bacteria.p__Bacteroidetes.c__Bacteroidia.o__Bacteroidales.f__Porphyromonadaceae.g__Coprobacter.s__Coprobacter_fastidiosus_with_k__Bacteria.p__Firmicutes.c__Bacilli.o__Lactobacillales.f__Streptococcaceae.g__Lactococcus.s__Lactococcus_lactis	-0.582315	0.1	10	0.147814	0.63	12	0.452871	0.12	11	-0.127893	0.7	12	-0.347251	0.31	11	-0.32174	0.31	12	0.151455	0.7	12	-0.901086	0	12	0.0247921	0.93	12	0.262826	0.00201325	0.238626	0.0743723	0.867421	0.000611128	NA	0.00958782	NA	NA	NA	0.00374151	-	-	RMT
k__Bacteria.p__Bacteroidetes.c__Bacteroidia.o__Bacteroidales.f__Porphyromonadaceae.g__Odoribacter.s__Odoribacter_unclassified_with_k__Bacteria.p__Firmicutes.c__Bacilli.o__Lactobacillales.f__Streptococcaceae.g__Lactococcus.s__Lactococcus_lactis	0.48038	0.11	10	0.195282	0.64	12	0.371419	0.2	11	0.0702679	0.9	12	0.110342	0.81	11	-0.0934749	0.8	12	-0.755914	0	12	0.0980407	0.84	12	0.111956	0.76	12	0.0071413	0.974226	0.608319	0.806223	0.902891	0.0279356	0.0210982	NA	NA	NA	NA	0.0677201	-	-	-
k__Bacteria.p__Bacteroidetes.c__Bacteroidia.o__Bacteroidales.f__Prevotellaceae.g__Prevotella.s__Prevotella_copri_with_k__Bacteria.p__Firmicutes.c__Bacilli.o__Lactobacillales.f__Streptococcaceae.g__Lactococcus.s__Lactococcus_lactis	0.00290091	1	10	-0.231702	0.52	12	0.314986	0.31	11	0.0568895	0.89	12	0.195493	0.67	11	0.229927	0.46	12	-0.719714	0	12	0.0708555	0.84	12	0.0559791	0.91	12	0.0778907	0.650531	0.850384	0.511397	0.924729	0.0592227	0.121655	NA	NA	NA	NA	0.114542	-	-	-
k__Bacteria.p__Bacteroidetes.c__Bacteroidia.o__Bacteroidales.f__Prevotellaceae.g__Prevotella.s__Prevotella_stercorea_with_k__Bacteria.p__Firmicutes.c__Bacilli.o__Lactobacillales.f__Streptococcaceae.g__Lactococcus.s__Lactococcus_lactis	-0.0919696	0.88	10	-0.00333683	0.99	12	0.030073	0.95	11	0.198171	0.49	12	-0.040411	0.93	11	-0.250332	0.31	12	-0.516168	0.1	12	0.00582427	0.98	12	-0.570841	0	12	0.256026	0.995014	0.370906	0.970931	0.625288	0.316304	NA	NA	0.399038	NA	NA	0.364241	-	-	-
k__Bacteria.p__Bacteroidetes.c__Bacteroidia.o__Bacteroidales.f__Rikenellaceae.g__Alistipes.s__Alistipes_putredinis_with_k__Bacteria.p__Firmicutes.c__Bacilli.o__Lactobacillales.f__Streptococcaceae.g__Lactococcus.s__Lactococcus_lactis	-0.816844	0.01	10	0.086392	0.88	12	0.765765	0	11	-0.149848	0.61	12	0.00727368	0.99	11	-0.356159	0.26	12	0.00200074	1	12	0.0767599	0.84	12	-0.147931	0.64	12	0.052196	0.984545	0.010212	0.000165486	0.732876	0.88763	0.09331	NA	0.0320852	0.00307558	NA	NA	-	-	-
k__Bacteria.p__Bacteroidetes.c__Bacteroidia.o__Bacteroidales.f__Rikenellaceae.g__Alistipes.s__Alistipes_sp_AP11_with_k__Bacteria.p__Firmicutes.c__Bacilli.o__Lactobacillales.f__Streptococcaceae.g__Lactococcus.s__Lactococcus_lactis	0.28926	0.4	10	0.0129718	0.92	12	-0.163836	0.69	11	0.142893	0.72	12	0.036177	0.91	11	0.313565	0.4	12	0.632193	0.01	12	0.23019	0.5	12	-0.110672	0.84	12	0.420026	0.876776	0.531598	0.66743	0.833636	0.188278	0.440975	NA	NA	NA	NA	0.24612	-	-	-
k__Bacteria.p__Bacteroidetes.c__Bacteroidia.o__Bacteroidales.f__Rikenellaceae.g__Alistipes.s__Alistipes_unclassified_with_k__Bacteria.p__Firmicutes.c__Bacilli.o__Lactobacillales.f__Streptococcaceae.g__Lactococcus.s__Lactococcus_lactis	-0.131	0.75	10	0.225756	0.49	12	0.686455	0.01	11	0.208477	0.48	12	0.284164	0.41	11	0.453818	0.06	12	-0.356086	0.3	12	-0.153947	0.69	12	0.564066	0.02	12	0.461185	0.598512	0.768936	0.159315	0.832593	0.0780791	NA	NA	0.77336	0.206759	NA	NA	-	-	-
k__Bacteria.p__Firmicutes.c__Bacilli.o__Lactobacillales.f__Lactobacillaceae.g__Lactobacillus.s__Lactobacillus_amylovorus_with_k__Bacteria.p__Firmicutes.c__Bacilli.o__Lactobacillales.f__Streptococcaceae.g__Lactococcus.s__Lactococcus_lactis	0.950164	0	10	-0.286407	0.3	12	-0.0821179	0.83	11	-0.108654	0.75	12	-0.46453	0.07	11	0.14153	0.61	12	0.601126	0.07	12	-0.315279	0.26	12	-0.21989	0.41	12	0.000590159	0.900379	0.736182	3.38488e-05	0.410432	0.0580886	0.00354939	NA	NA	0.00155488	NA	NA	control	-	-
k__Bacteria.p__Firmicutes.c__Bacilli.o__Lactobacillales.f__Lactobacillaceae.g__Lactobacillus.s__Lactobacillus_mucosae_with_k__Bacteria.p__Firmicutes.c__Bacilli.o__Lactobacillales.f__Streptococcaceae.g__Lactococcus.s__Lactococcus_lactis	0.0412702	0.97	10	-0.836112	0.01	12	0.0101644	0.99	11	-0.0504266	0.89	12	0.189098	0.59	11	0.0681918	0.84	12	-0.372722	0.3	12	0.0910021	0.8	12	-0.050783	0.86	12	0.64713	0.00472074	0.96857	0.0138945	0.883417	0.574563	NA	0.016281	NA	0.0364681	NA	NA	RMT	-	-
k__Bacteria.p__Firmicutes.c__Bacilli.o__Lactobacillales.f__Lactobacillaceae.g__Lactobacillus.s__Lactobacillus_reuteri_with_k__Bacteria.p__Firmicutes.c__Bacilli.o__Lactobacillales.f__Streptococcaceae.g__Lactococcus.s__Lactococcus_lactis	0.755744	0	10	-0.385084	0.21	12	-0.119506	0.71	11	0.00847894	0.97	12	-0.255441	0.42	11	0.140153	0.7	12	0.451388	0.1	12	-0.350351	0.27	12	-0.205215	0.48	12	0.151174	0.954378	0.744394	0.0166635	0.703134	0.157142	0.194334	NA	NA	0.0414156	NA	NA	control	-	-
k__Bacteria.p__Firmicutes.c__Bacilli.o__Lactobacillales.f__Lactobacillaceae.g__Lactobacillus.s__Lactobacillus_salivarius_with_k__Bacteria.p__Firmicutes.c__Bacilli.o__Lactobacillales.f__Streptococcaceae.g__Lactococcus.s__Lactococcus_lactis	0.0851723	0.81	10	-0.854834	0.01	12	0.106638	0.77	11	0.130173	0.69	12	0.158224	0.62	11	0.0805158	0.85	12	-0.3847	0.19	12	0.17005	0.63	12	-0.108903	0.77	12	0.461829	0.00224266	0.885113	0.00506397	0.986414	0.472368	NA	0.0102321	NA	0.017509	NA	NA	RMT	-	-
k__Bacteria.p__Actinobacteria.c__Actinobacteria.o__Bifidobacteriales.f__Bifidobacteriaceae.g__Bifidobacterium.s__Bifidobacterium_breve_with_k__Bacteria.p__Firmicutes.c__Bacilli.o__Lactobacillales.f__Streptococcaceae.g__Streptococcus.s__Streptococcus_gallolyticus	0.952603	0.01	10	-0.204649	0.44	12	-0.204344	0.58	11	0.161091	0.75	12	0.183689	0.63	11	0.363204	0.14	12	-0.442202	0.13	12	-0.281553	0.38	12	0.238556	0.35	12	1.43712e-05	0.58432	0.454371	2.52105e-05	0.880424	0.286244	0.00052611	NA	NA	0.0015073	NA	NA	control	-	-
k__Bacteria.p__Bacteroidetes.c__Bacteroidia.o__Bacteroidales.f__Bacteroidaceae.g__Bacteroides.s__Bacteroides_coprocola_with_k__Bacteria.p__Firmicutes.c__Bacilli.o__Lactobacillales.f__Streptococcaceae.g__Streptococcus.s__Streptococcus_gallolyticus	0.233212	0.51	10	-0.341652	0.27	12	0.180257	0.69	11	0.20439	0.52	12	-0.146276	0.69	11	-0.218462	0.42	12	-0.678593	0.01	12	0.018025	0.96	12	0.0238037	0.96	12	0.0424585	0.729061	0.701018	0.406381	0.625614	0.115969	0.0811154	NA	NA	NA	NA	0.178785	-	-	-
k__Bacteria.p__Bacteroidetes.c__Bacteroidia.o__Bacteroidales.f__Bacteroidaceae.g__Bacteroides.s__Bacteroides_coprophilus_with_k__Bacteria.p__Firmicutes.c__Bacilli.o__Lactobacillales.f__Streptococcaceae.g__Streptococcus.s__Streptococcus_gallolyticus	-0.0502068	0.91	10	-0.112222	0.73	12	-0.296752	0.43	11	0.23807	0.45	12	0.00138355	1	11	-0.060555	0.9	12	-0.869308	0	12	-0.413754	0.15	12	0.101962	0.82	12	0.00206884	0.634487	0.700833	0.871601	0.795073	0.0090214	0.00840384	NA	NA	NA	NA	0.0290883	-	-	-
k__Bacteria.p__Bacteroidetes.c__Bacteroidia.o__Bacteroidales.f__Bacteroidaceae.g__Bacteroides.s__Bacteroides_dorei_with_k__Bacteria.p__Firmicutes.c__Bacilli.o__Lactobacillales.f__Streptococcaceae.g__Streptococcus.s__Streptococcus_gallolyticus	-0.812356	0	10	-0.311323	0.22	12	-0.17541	0.63	11	-0.268181	0.32	12	-0.474234	0.08	11	-0.318288	0.3	12	0.0406851	0.97	12	-0.0885286	0.81	12	-0.114621	0.72	12	0.0590363	0.677895	0.896472	0.140242	0.875784	0.939308	0.102071	NA	NA	0.188802	NA	NA	-	-	-
k__Bacteria.p__Bacteroidetes.c__Bacteroidia.o__Bacteroidales.f__Bacteroidaceae.g__Bacteroides.s__Bacteroides_faecis_with_k__Bacteria.p__Firmicutes.c__Bacilli.o__Lactobacillales.f__Streptococcaceae.g__Streptococcus.s__Streptococcus_gallolyticus	0.0868467	0.81	10	-0.257958	0.34	12	0.805093	0.01	11	0.150949	0.7	12	0.0486032	0.89	11	0.334758	0.22	12	-0.442462	0.15	12	-0.294163	0.32	12	0.28035	0.47	12	0.352933	0.73419	0.172478	0.0145088	0.819604	0.236275	NA	NA	0.222711	0.0376478	NA	NA	-	-	-
k__Bacteria.p__Bacteroidetes.c__Bacteroidia.o__Bacteroidales.f__Bacteroidaceae.g__Bacteroides.s__Bacteroides_massiliensis_with_k__Bacteria.p__Firmicutes.c__Bacilli.o__Lactobacillales.f__Streptococcaceae.g__Streptococcus.s__Streptococcus_gallolyticus	-0.820619	0	10	-0.242396	0.44	12	0.147432	0.73	11	0.264504	0.47	12	-0.0290092	0.94	11	0.383097	0.21	12	-0.0383758	0.88	12	-0.550286	0.06	12	0.0320717	0.96	12	0.0134097	0.466476	0.723233	0.0361937	0.662806	0.317209	0.0347415	NA	NA	0.0716608	NA	NA	-	-	-
k__Bacteria.p__Bacteroidetes.c__Bacteroidia.o__Bacteroidales.f__Bacteroidaceae.g__Bacteroides.s__Bacteroides_ovatus_with_k__Bacteria.p__Firmicutes.c__Bacilli.o__Lactobacillales.f__Streptococcaceae.g__Streptococcus.s__Streptococcus_gallolyticus	-0.920602	0	10	0.33135	0.22	12	0.279308	0.33	11	-0.0453986	0.95	12	-0.127048	0.74	11	0.243871	0.46	12	0.28314	0.35	12	0.0651212	0.88	12	-6.82904e-05	1	12	0.00046497	0.617859	0.808482	0.000116929	0.711264	0.810514	0.00318296	NA	NA	0.00280929	NA	NA	control	-	-
k__Bacteria.p__Bacteroidetes.c__Bacteroidia.o__Bacteroidales.f__Bacteroidaceae.g__Bacteroides.s__Bacteroides_stercoris_with_k__Bacteria.p__Firmicutes.c__Bacilli.o__Lactobacillales.f__Streptococcaceae.g__Streptococcus.s__Streptococcus_gallolyticus	-0.381187	0.34	10	0.566009	0.01	12	0.019928	0.97	11	-0.279022	0.32	12	-0.191396	0.59	11	-0.411754	0.18	12	-0.300052	0.37	12	-0.327191	0.27	12	0.228244	0.47	12	0.97229	0.0824275	0.349295	0.10916	0.878194	0.393504	NA	0.12871	NA	0.160769	NA	NA	-	-	-
k__Bacteria.p__Bacteroidetes.c__Bacteroidia.o__Bacteroidales.f__Bacteroidaceae.g__Bacteroides.s__Bacteroides_thetaiotaomicron_with_k__Bacteria.p__Firmicutes.c__Bacilli.o__Lactobacillales.f__Streptococcaceae.g__Streptococcus.s__Streptococcus_gallolyticus	-0.831979	0.01	10	0.34933	0.19	12	0.0708368	0.86	11	0.130758	0.73	12	0.342193	0.23	11	0.120871	0.73	12	-0.0503643	0.95	12	0.0530204	0.9	12	0.23534	0.56	12	0.0198699	0.756625	0.93721	0.00557951	0.863441	0.823046	0.0469957	NA	NA	0.0188058	NA	NA	control	-	-
k__Bacteria.p__Bacteroidetes.c__Bacteroidia.o__Bacteroidales.f__Porphyromonadaceae.g__Odoribacter.s__Odoribacter_unclassified_with_k__Bacteria.p__Firmicutes.c__Bacilli.o__Lactobacillales.f__Streptococcaceae.g__Streptococcus.s__Streptococcus_gallolyticus	-0.101566	0.78	10	0.0468921	0.96	12	0.017958	0.98	11	-0.0450391	0.87	12	0.146434	0.69	11	-0.0652838	0.84	12	-0.548946	0.01	12	-0.584848	0.05	12	0.044903	0.9	12	0.419846	0.175685	0.970855	0.95399	0.891609	0.239921	0.440975	NA	NA	NA	NA	0.293664	-	-	-
k__Bacteria.p__Bacteroidetes.c__Bacteroidia.o__Bacteroidales.f__Porphyromonadaceae.g__Parabacteroides.s__Parabacteroides_distasonis_with_k__Bacteria.p__Firmicutes.c__Bacilli.o__Lactobacillales.f__Streptococcaceae.g__Streptococcus.s__Streptococcus_gallolyticus	-0.935093	0	10	-0.336027	0.31	12	-0.436085	0.1	11	0.194263	0.48	12	0.148539	0.68	11	-0.160792	0.81	12	-0.139549	0.58	12	0.126232	0.75	12	0.15231	0.63	12	0.000426489	0.496816	0.441317	0.0154425	0.712881	0.788264	0.00299253	NA	NA	0.0394268	NA	NA	control	-	-
k__Bacteria.p__Bacteroidetes.c__Bacteroidia.o__Bacteroidales.f__Prevotellaceae.g__Prevotella.s__Prevotella_stercorea_with_k__Bacteria.p__Firmicutes.c__Bacilli.o__Lactobacillales.f__Streptococcaceae.g__Streptococcus.s__Streptococcus_gallolyticus	-0.458055	0.12	10	0.694324	0	12	-0.144232	0.67	11	0.0183435	0.94	12	0.00151711	0.99	11	-0.221092	0.44	12	-0.302958	0.34	12	-0.0817777	0.87	12	0.342182	0.26	12	0.576241	0.0914121	0.413168	0.017544	0.849246	0.353321	NA	0.136884	NA	0.0432599	NA	NA	-	-	-
k__Bacteria.p__Bacteroidetes.c__Bacteroidia.o__Bacteroidales.f__Rikenellaceae.g__Alistipes.s__Alistipes_shahii_with_k__Bacteria.p__Firmicutes.c__Bacilli.o__Lactobacillales.f__Streptococcaceae.g__Streptococcus.s__Streptococcus_gallolyticus	-0.0454308	0.92	10	0.356379	0.19	12	0.531182	0.06	11	-0.126692	0.71	12	0.356994	0.29	11	-0.31649	0.29	12	-0.630934	0.01	12	-0.493319	0.11	12	0.226667	0.52	12	0.290729	0.0858362	0.159288	0.46057	0.336026	0.0929764	0.324661	NA	NA	NA	NA	0.155621	-	-	-
k__Bacteria.p__Firmicutes.c__Bacilli.o__Lactobacillales.f__Lactobacillaceae.g__Lactobacillus.s__Lactobacillus_amylovorus_with_k__Bacteria.p__Firmicutes.c__Bacilli.o__Lactobacillales.f__Streptococcaceae.g__Streptococcus.s__Streptococcus_gallolyticus	-0.333007	0.36	10	0.277409	0.34	12	0.11904	0.7	11	0.0248079	0.98	12	-0.393119	0.23	11	0.218436	0.48	12	0.794137	0	12	0.621715	0.04	12	-0.0568944	0.88	12	0.0104841	0.0611419	0.836181	0.441829	0.409955	0.0468797	0.028661	NA	NA	NA	NA	0.0970673	-	-	-
k__Bacteria.p__Firmicutes.c__Bacilli.o__Lactobacillales.f__Lactobacillaceae.g__Lactobacillus.s__Lactobacillus_reuteri_with_k__Bacteria.p__Firmicutes.c__Bacilli.o__Lactobacillales.f__Streptococcaceae.g__Streptococcus.s__Streptococcus_gallolyticus	-0.276974	0.38	10	0.0566912	0.87	12	0.194788	0.53	11	-0.00797602	0.99	12	-0.336613	0.29	11	0.0843337	0.87	12	0.631325	0	12	0.441097	0.08	12	-0.0979085	0.81	12	0.0960397	0.236965	0.826489	0.635649	0.645762	0.189594	0.14035	NA	NA	NA	NA	0.247461	-	-	-
k__Bacteria.p__Firmicutes.c__Bacilli.o__Lactobacillales.f__Streptococcaceae.g__Lactococcus.s__Lactococcus_lactis_with_k__Bacteria.p__Firmicutes.c__Bacilli.o__Lactobacillales.f__Streptococcaceae.g__Streptococcus.s__Streptococcus_gallolyticus	-0.299454	0.36	10	-0.246762	0.4	12	-0.0755567	0.77	11	0.0864787	0.83	12	0.106844	0.79	11	0.252175	0.42	12	0.715924	0	12	-0.180585	0.52	12	-0.135739	0.67	12	0.0447847	0.738984	0.669468	0.891976	0.925419	0.034457	0.0834264	NA	NA	NA	NA	0.0788251	-	-	-
k__Bacteria.p__Actinobacteria.c__Actinobacteria.o__Bifidobacteriales.f__Bifidobacteriaceae.g__Bifidobacterium.s__Bifidobacterium_pseudocatenulatum_with_k__Bacteria.p__Firmicutes.c__Bacilli.o__Lactobacillales.f__Streptococcaceae.g__Streptococcus.s__Streptococcus_macedonicus	0.121345	0.81	10	0.279888	0.44	12	-0.0203917	0.93	11	-0.060236	0.88	12	0.0701928	0.9	11	0.125111	0.73	12	-0.124785	0.75	12	0.90375	0.01	12	0.179879	0.55	12	0.881759	0.00593979	0.912908	0.817184	0.92144	0.00130273	NA	0.019343	NA	NA	NA	0.00628416	-	-	-
k__Bacteria.p__Bacteroidetes.c__Bacteroidia.o__Bacteroidales.f__Bacteroidaceae.g__Bacteroides.s__Bacteroides_salyersiae_with_k__Bacteria.p__Firmicutes.c__Bacilli.o__Lactobacillales.f__Streptococcaceae.g__Streptococcus.s__Streptococcus_macedonicus	0.155949	0.74	10	0.280244	0.23	12	-0.00527686	0.99	11	0.241961	0.44	12	0.232659	0.45	11	0.0268158	0.95	12	-0.119778	0.82	12	0.933502	0	12	0.0924152	0.8	12	0.722051	0.00261469	0.97876	0.833429	0.872219	0.000156911	NA	0.010898	NA	NA	NA	0.00171194	-	-	RMT
k__Bacteria.p__Bacteroidetes.c__Bacteroidia.o__Bacteroidales.f__Prevotellaceae.g__Paraprevotella.s__Paraprevotella_clara_with_k__Bacteria.p__Firmicutes.c__Bacilli.o__Lactobacillales.f__Streptococcaceae.g__Streptococcus.s__Streptococcus_macedonicus	0.209289	0.54	10	0.18419	0.58	12	0.032159	0.93	11	0.179451	0.48	12	0.119235	0.78	11	0.0785925	0.88	12	-0.125815	0.72	12	0.90999	0	12	0.282012	0.45	12	0.741175	0.00388152	0.848422	0.928259	0.97628	0.00128011	NA	0.0144077	NA	NA	NA	0.00628416	-	-	-
k__Bacteria.p__Bacteroidetes.c__Bacteroidia.o__Bacteroidales.f__Prevotellaceae.g__Paraprevotella.s__Paraprevotella_unclassified_with_k__Bacteria.p__Firmicutes.c__Bacilli.o__Lactobacillales.f__Streptococcaceae.g__Streptococcus.s__Streptococcus_macedonicus	0.163816	0.73	10	0.168373	0.56	12	0.176501	0.65	11	0.0423542	0.95	12	0.15949	0.76	11	0.171932	0.63	12	-0.268956	0.37	12	0.920646	0	12	0.307292	0.39	12	0.651762	0.00248785	0.942606	0.999667	0.954555	0.000272253	NA	0.0108143	NA	NA	NA	0.00234779	-	-	-
k__Bacteria.p__Bacteroidetes.c__Bacteroidia.o__Bacteroidales.f__Prevotellaceae.g__Paraprevotella.s__Paraprevotella_xylaniphila_with_k__Bacteria.p__Firmicutes.c__Bacilli.o__Lactobacillales.f__Streptococcaceae.g__Streptococcus.s__Streptococcus_macedonicus	0.231728	0.6	10	0.244926	0.41	12	-0.0242723	0.96	11	0.0734672	0.83	12	0.00241272	1	11	0.0589737	0.94	12	-0.413935	0.15	12	0.863006	0	12	0.221272	0.51	12	0.354316	0.0154838	0.870624	0.825183	0.988282	0.000927465	NA	0.0395448	NA	NA	NA	0.00490232	-	-	-
k__Bacteria.p__Bacteroidetes.c__Bacteroidia.o__Bacteroidales.f__Rikenellaceae.g__Alistipes.s__Alistipes_putredinis_with_k__Bacteria.p__Firmicutes.c__Bacilli.o__Lactobacillales.f__Streptococcaceae.g__Streptococcus.s__Streptococcus_macedonicus	-0.146598	0.76	10	-0.245795	0.49	12	-0.0252116	0.95	11	-0.163913	0.61	12	0.000831766	1	11	-0.402059	0.19	12	0.240924	0.47	12	-0.668125	0.01	12	-0.209775	0.48	12	0.625452	0.228917	0.710281	0.897708	0.672665	0.0813391	NA	0.26776	NA	NA	NA	0.143312	-	-	-
k__Bacteria.p__Firmicutes.c__Bacilli.o__Lactobacillales.f__Enterococcaceae.g__Enterococcus.s__Enterococcus_faecium_with_k__Bacteria.p__Firmicutes.c__Bacilli.o__Lactobacillales.f__Streptococcaceae.g__Streptococcus.s__Streptococcus_macedonicus	0.152535	0.69	10	-0.0255025	0.96	12	0.0961349	0.8	11	0.271701	0.41	12	0.391332	0.17	11	0.241718	0.48	12	0.876256	0.01	12	-0.161757	0.58	12	0.0817292	0.83	12	0.023675	0.469303	0.928893	0.933977	0.936853	0.00244042	0.0534432	NA	NA	NA	NA	0.00993683	-	-	control
k__Bacteria.p__Actinobacteria.c__Actinobacteria.o__Bifidobacteriales.f__Bifidobacteriaceae.g__Bifidobacterium.s__Bifidobacterium_pseudolongum_with_k__Bacteria.p__Firmicutes.c__Bacilli.o__Lactobacillales.f__Streptococcaceae.g__Streptococcus.s__Streptococcus_thermophilus	-0.0287262	0.97	10	-0.898201	0.01	12	-0.349735	0.22	11	0.227897	0.43	12	0.142012	0.65	11	-0.117646	0.78	12	-0.261989	0.46	12	0.409614	0.15	12	0.0364219	0.94	12	0.569349	9.1434e-05	0.708237	0.00966991	0.743486	0.326333	NA	0.00158097	NA	0.0278791	NA	NA	-	-	-
k__Bacteria.p__Actinobacteria.c__Actinobacteria.o__Bifidobacteriales.f__Bifidobacteriaceae.g__Bifidobacterium.s__Bifidobacterium_thermophilum_with_k__Bacteria.p__Firmicutes.c__Bacilli.o__Lactobacillales.f__Streptococcaceae.g__Streptococcus.s__Streptococcus_thermophilus	-0.454814	0.12	10	-0.917705	0	12	-0.019862	0.98	11	0.22525	0.46	12	-0.272532	0.42	11	-0.444383	0.11	12	-0.013835	0.95	12	0.517395	0.05	12	0.168397	0.59	12	0.355112	2.7326e-05	0.370243	0.00440963	0.303905	0.44477	NA	0.00074805	NA	0.0161399	NA	NA	-	-	-
k__Bacteria.p__Actinobacteria.c__Actinobacteria.o__Coriobacteriales.f__Coriobacteriaceae.g__Collinsella.s__Collinsella_aerofaciens_with_k__Bacteria.p__Firmicutes.c__Bacilli.o__Lactobacillales.f__Streptococcaceae.g__Streptococcus.s__Streptococcus_thermophilus	-0.0593053	0.9	10	0.0229851	0.96	12	0.058603	0.9	11	-0.125767	0.7	12	-0.00358494	1	11	0.204383	0.52	12	-0.647942	0	12	-0.0481037	0.9	12	-0.00981583	0.98	12	0.26722	0.988459	0.895375	0.973293	0.774162	0.190442	0.304465	NA	NA	NA	NA	0.248187	-	-	-
k__Bacteria.p__Actinobacteria.c__Actinobacteria.o__Coriobacteriales.f__Coriobacteriaceae.g__Eggerthella.s__Eggerthella_unclassified_with_k__Bacteria.p__Firmicutes.c__Bacilli.o__Lactobacillales.f__Streptococcaceae.g__Streptococcus.s__Streptococcus_thermophilus	0.0611109	0.88	10	-0.857627	0	12	0.185217	0.57	11	0.19717	0.52	12	0.281919	0.22	11	-0.249257	0.41	12	-0.212388	0.46	12	0.121152	0.82	12	0.205042	0.46	12	0.670051	0.00143119	0.546374	0.00354076	0.475595	0.636884	NA	0.00793493	NA	0.0141658	NA	NA	RMT	-	-
k__Bacteria.p__Bacteroidetes.c__Bacteroidia.o__Bacteroidales.f__Bacteroidaceae.g__Bacteroides.s__Bacteroides_nordii_with_k__Bacteria.p__Firmicutes.c__Bacilli.o__Lactobacillales.f__Streptococcaceae.g__Streptococcus.s__Streptococcus_thermophilus	-0.793871	0.01	10	0.218961	0.5	12	0.015812	0.98	11	0.0722339	0.85	12	0.256764	0.46	11	-0.327952	0.23	12	-0.233168	0.49	12	-0.145527	0.72	12	-0.208611	0.51	12	0.0650767	0.639973	0.760827	0.0246542	0.440682	0.980414	0.109494	NA	NA	0.0541304	NA	NA	-	-	-
k__Bacteria.p__Bacteroidetes.c__Bacteroidia.o__Bacteroidales.f__Bacteroidaceae.g__Bacteroides.s__Bacteroides_sp_1_1_6_with_k__Bacteria.p__Firmicutes.c__Bacilli.o__Lactobacillales.f__Streptococcaceae.g__Streptococcus.s__Streptococcus_thermophilus	-0.0816883	0.9	10	-0.0775516	0.82	12	-0.092498	0.81	11	0.264084	0.38	12	-0.0764586	0.87	11	-0.139305	0.62	12	0.92901	0	12	-0.108554	0.72	12	0.127058	0.68	12	0.000886328	0.997028	0.833354	0.999499	0.64715	0.000271392	0.0046643	NA	NA	NA	NA	0.00234779	-	-	control
k__Bacteria.p__Bacteroidetes.c__Bacteroidia.o__Bacteroidales.f__Bacteroidaceae.g__Bacteroides.s__Bacteroides_thetaiotaomicron_with_k__Bacteria.p__Firmicutes.c__Bacilli.o__Lactobacillales.f__Streptococcaceae.g__Streptococcus.s__Streptococcus_thermophilus	0.211867	0.59	10	-0.0142431	0.98	12	-0.295667	0.36	11	0.131421	0.68	12	0.251674	0.47	11	-0.702873	0	12	-0.167704	0.63	12	0.20904	0.49	12	0.14749	0.67	12	0.710257	0.831371	0.0946982	0.599903	0.0346002	0.68666	NA	NA	0.145972	NA	0.0762777	NA	-	-	-
k__Bacteria.p__Bacteroidetes.c__Bacteroidia.o__Bacteroidales.f__Bacteroidaceae.g__Bacteroides.s__Bacteroides_vulgatus_with_k__Bacteria.p__Firmicutes.c__Bacilli.o__Lactobacillales.f__Streptococcaceae.g__Streptococcus.s__Streptococcus_thermophilus	-0.710507	0.01	10	0.00763024	0.99	12	-0.174405	0.62	11	0.356044	0.15	12	0.268789	0.53	11	-0.311544	0.25	12	-0.207522	0.53	12	0.642103	0.03	12	0.259951	0.48	12	0.043666	0.26914	0.43193	0.183518	0.283839	0.11914	0.0822522	NA	NA	0.227155	NA	NA	-	-	-
k__Bacteria.p__Bacteroidetes.c__Bacteroidia.o__Bacteroidales.f__Porphyromonadaceae.g__Odoribacter.s__Odoribacter_splanchnicus_with_k__Bacteria.p__Firmicutes.c__Bacilli.o__Lactobacillales.f__Streptococcaceae.g__Streptococcus.s__Streptococcus_thermophilus	-0.549154	0.07	10	0.0386589	0.92	12	-0.172294	0.61	11	0.243822	0.38	12	-0.0343669	0.93	11	-0.168268	0.54	12	0.929765	0	12	-0.160202	0.71	12	-0.0523463	0.9	12	2.32262e-05	0.911854	0.958859	0.422518	0.663926	8.62596e-05	0.000623905	NA	NA	NA	NA	0.00126065	-	-	control
k__Bacteria.p__Bacteroidetes.c__Bacteroidia.o__Bacteroidales.f__Porphyromonadaceae.g__Odoribacter.s__Odoribacter_unclassified_with_k__Bacteria.p__Firmicutes.c__Bacilli.o__Lactobacillales.f__Streptococcaceae.g__Streptococcus.s__Streptococcus_thermophilus	0.463338	0.1	10	0.101669	0.8	12	-0.397475	0.13	11	-0.138062	0.71	12	0.0368847	0.94	11	0.118919	0.7	12	-0.897486	0	12	0.146486	0.62	12	0.159371	0.64	12	0.000279004	0.974285	0.417021	0.199593	0.855306	0.000406271	0.00220964	NA	NA	NA	NA	0.00298049	-	-	control
k__Bacteria.p__Bacteroidetes.c__Bacteroidia.o__Bacteroidales.f__Porphyromonadaceae.g__Parabacteroides.s__Parabacteroides_distasonis_with_k__Bacteria.p__Firmicutes.c__Bacilli.o__Lactobacillales.f__Streptococcaceae.g__Streptococcus.s__Streptococcus_thermophilus	0.257309	0.43	10	0.518561	0.06	12	-0.615288	0.05	11	0.149916	0.65	12	0.156008	0.73	11	-0.11377	0.81	12	-0.151127	0.57	12	-0.871842	0	12	0.155256	0.74	12	0.682173	0.00011613	0.187245	0.0234735	0.809116	0.00360987	NA	0.00191942	NA	NA	NA	0.0134967	-	-	-
k__Bacteria.p__Bacteroidetes.c__Bacteroidia.o__Bacteroidales.f__Prevotellaceae.g__Prevotella.s__Prevotella_bryantii_with_k__Bacteria.p__Firmicutes.c__Bacilli.o__Lactobacillales.f__Streptococcaceae.g__Streptococcus.s__Streptococcus_thermophilus	0.110902	0.77	10	0.0188932	0.96	12	0.0404274	0.93	11	0.147047	0.7	12	0.066416	0.85	11	-0.202205	0.51	12	-0.264721	0.48	12	0.931622	0	12	0.197783	0.56	12	0.624439	0.000403716	0.687325	0.982373	0.736691	9.79765e-05	NA	0.00358098	NA	NA	NA	0.00132346	-	-	-
k__Bacteria.p__Bacteroidetes.c__Bacteroidia.o__Bacteroidales.f__Prevotellaceae.g__Prevotella.s__Prevotella_copri_with_k__Bacteria.p__Firmicutes.c__Bacilli.o__Lactobacillales.f__Streptococcaceae.g__Streptococcus.s__Streptococcus_thermophilus	-0.00686013	0.99	10	-0.344265	0.21	12	0.346665	0.31	11	0.0196658	0.96	12	0.139512	0.65	11	-0.456386	0.1	12	-0.543711	0.01	12	-0.123637	0.7	12	0.331362	0.22	12	0.333056	0.589761	0.122131	0.332889	0.373713	0.129127	0.360918	NA	NA	NA	NA	0.194835	-	-	-
k__Bacteria.p__Bacteroidetes.c__Bacteroidia.o__Bacteroidales.f__Rikenellaceae.g__Alistipes.s__Alistipes_indistinctus_with_k__Bacteria.p__Firmicutes.c__Bacilli.o__Lactobacillales.f__Streptococcaceae.g__Streptococcus.s__Streptococcus_thermophilus	0.0346564	0.96	10	0.0311406	0.97	12	-0.107121	0.74	11	-0.160678	0.67	12	-0.0281142	0.97	11	-0.128421	0.68	12	0.932064	0	12	0.204205	0.58	12	0.106031	0.72	12	0.000137052	0.878344	0.860301	0.948894	0.960149	0.000980207	0.00151839	NA	NA	NA	NA	0.00507568	-	-	control
k__Bacteria.p__Bacteroidetes.c__Bacteroidia.o__Bacteroidales.f__Rikenellaceae.g__Alistipes.s__Alistipes_putredinis_with_k__Bacteria.p__Firmicutes.c__Bacilli.o__Lactobacillales.f__Streptococcaceae.g__Streptococcus.s__Streptococcus_thermophilus	-0.816104	0	10	0.138363	0.7	12	0.0157483	0.95	11	-0.214591	0.62	12	-0.167255	0.7	11	0.104183	0.8	12	-0.163959	0.64	12	-0.0724985	0.87	12	-0.225095	0.42	12	0.100615	0.807201	0.765515	0.0232897	0.764224	0.945848	0.143704	NA	NA	0.0523319	NA	NA	-	-	-
k__Bacteria.p__Bacteroidetes.c__Bacteroidia.o__Bacteroidales.f__Rikenellaceae.g__Alistipes.s__Alistipes_sp_AP11_with_k__Bacteria.p__Firmicutes.c__Bacilli.o__Lactobacillales.f__Streptococcaceae.g__Streptococcus.s__Streptococcus_thermophilus	0.257111	0.56	10	-0.00933189	0.98	12	0.00743928	0.99	11	-0.0833312	0.78	12	0.130105	0.68	11	-0.365337	0.2	12	0.929245	0	12	0.135688	0.76	12	0.0636965	0.79	12	0.000570343	0.941394	0.590678	0.840317	0.566094	0.000714258	0.00353261	NA	NA	NA	NA	0.00406504	-	-	control
k__Bacteria.p__Chlamydiae.c__Chlamydiia.o__Chlamydiales.f__Chlamydiaceae.g__Chlamydia.s__Chlamydia_pecorum_with_k__Bacteria.p__Firmicutes.c__Bacilli.o__Lactobacillales.f__Streptococcaceae.g__Streptococcus.s__Streptococcus_thermophilus	-0.498042	0.14	10	0.242821	0.44	12	-0.120105	0.78	11	0.182416	0.58	12	-0.11426	0.79	11	-0.166517	0.62	12	0.908583	0	12	-0.0815416	0.82	12	0.173078	0.69	12	0.000131231	0.702857	0.735494	0.288287	0.725027	0.00128709	0.0015017	NA	NA	NA	NA	0.00628416	-	-	-
k__Bacteria.p__Firmicutes.c__Bacilli.o__Lactobacillales.f__Lactobacillaceae.g__Lactobacillus.s__Lactobacillus_amylovorus_with_k__Bacteria.p__Firmicutes.c__Bacilli.o__Lactobacillales.f__Streptococcaceae.g__Streptococcus.s__Streptococcus_thermophilus	0.973432	0	10	-0.186393	0.58	12	0.147249	0.72	11	-0.0906249	0.86	12	-0.343132	0.3	11	-0.213255	0.56	12	0.276703	0.31	12	-0.324111	0.38	12	-0.0377204	0.91	12	1.7003e-05	0.928531	0.754178	5.75683e-06	0.860108	0.42052	0.000550636	NA	NA	0.000899024	NA	NA	-	-	-
k__Bacteria.p__Firmicutes.c__Bacilli.o__Lactobacillales.f__Lactobacillaceae.g__Lactobacillus.s__Lactobacillus_mucosae_with_k__Bacteria.p__Firmicutes.c__Bacilli.o__Lactobacillales.f__Streptococcaceae.g__Streptococcus.s__Streptococcus_thermophilus	-0.0107641	0.99	10	-0.892756	0	12	-0.0348864	0.93	11	0.0929989	0.81	12	0.120578	0.71	11	-0.264848	0.42	12	-0.298032	0.34	12	0.0454263	0.84	12	0.0588506	0.84	12	0.680798	0.00113839	0.771476	0.00367518	0.656116	0.678256	NA	0.00673806	NA	0.0143262	NA	NA	RMT	-	-
k__Bacteria.p__Firmicutes.c__Bacilli.o__Lactobacillales.f__Lactobacillaceae.g__Lactobacillus.s__Lactobacillus_reuteri_with_k__Bacteria.p__Firmicutes.c__Bacilli.o__Lactobacillales.f__Streptococcaceae.g__Streptococcus.s__Streptococcus_thermophilus	0.812105	0.01	10	-0.189282	0.58	12	-0.178954	0.66	11	-0.0864017	0.86	12	-0.174358	0.74	11	0.166739	0.63	12	0.204438	0.52	12	-0.363615	0.23	12	-0.0306769	0.87	12	0.0452856	0.891933	0.76968	0.0133232	0.758336	0.454545	0.0839878	NA	NA	0.0354655	NA	NA	control	-	-
k__Bacteria.p__Firmicutes.c__Bacilli.o__Lactobacillales.f__Lactobacillaceae.g__Lactobacillus.s__Lactobacillus_salivarius_with_k__Bacteria.p__Firmicutes.c__Bacilli.o__Lactobacillales.f__Streptococcaceae.g__Streptococcus.s__Streptococcus_thermophilus	0.0605235	0.9	10	-0.890087	0	12	0.0129116	0.94	11	0.205284	0.49	12	0.0250336	0.95	11	-0.0887826	0.81	12	-0.161619	0.53	12	0.242003	0.44	12	0.222817	0.56	12	0.730652	0.000669404	0.792306	0.00253154	0.81699	0.618495	NA	0.00502894	NA	0.0124624	NA	NA	RMT	-	-
k__Bacteria.p__Firmicutes.c__Bacilli.o__Lactobacillales.f__Streptococcaceae.g__Lactococcus.s__Lactococcus_lactis_with_k__Bacteria.p__Firmicutes.c__Bacilli.o__Lactobacillales.f__Streptococcaceae.g__Streptococcus.s__Streptococcus_thermophilus	0.984765	0	10	0.971128	0	12	-0.0653196	0.9	11	0.144165	0.72	12	0.130737	0.76	11	-0.204203	0.53	12	0.558831	0.07	12	-0.0401251	0.93	12	-0.0554094	0.86	12	1.53071e-05	3.10209e-06	0.938228	4.84584e-07	0.703046	0.250725	0.000528474	0.000271743	NA	0.000227028	NA	NA	RFT	-	-
k__Bacteria.p__Actinobacteria.c__Actinobacteria.o__Bifidobacteriales.f__Bifidobacteriaceae.g__Bifidobacterium.s__Bifidobacterium_thermophilum_with_k__Bacteria.p__Firmicutes.c__Clostridia.o__Clostridiales.f__Clostridiaceae.g__Butyricicoccus.s__Butyricicoccus_pullicaecorum	-0.0455961	0.89	10	-0.578616	0.01	12	0.0671117	0.91	11	-0.332312	0.25	12	-0.172312	0.66	11	-0.368633	0.17	12	0.360581	0.23	12	0.417961	0.1	12	-0.428965	0.12	12	0.305544	0.0631325	0.508474	0.271183	0.899394	0.102175	NA	0.106237	NA	0.309877	NA	NA	-	-	-
k__Bacteria.p__Actinobacteria.c__Actinobacteria.o__Coriobacteriales.f__Coriobacteriaceae.g__Collinsella.s__Collinsella_aerofaciens_with_k__Bacteria.p__Firmicutes.c__Clostridia.o__Clostridiales.f__Clostridiaceae.g__Butyricicoccus.s__Butyricicoccus_pullicaecorum	-0.659607	0.01	10	-0.161887	0.63	12	0.112935	0.81	11	0.470489	0.06	12	-0.219547	0.53	11	0.543983	0.1	12	-0.381407	0.24	12	0.144115	0.76	12	0.215823	0.48	12	0.0252405	0.711072	0.551986	0.203827	0.178756	0.355156	0.0560751	NA	NA	0.247071	NA	NA	-	-	-
k__Bacteria.p__Bacteroidetes.c__Bacteroidia.o__Bacteroidales.f__Bacteroidaceae.g__Bacteroides.s__Bacteroides_dorei_with_k__Bacteria.p__Firmicutes.c__Clostridia.o__Clostridiales.f__Clostridiaceae.g__Butyricicoccus.s__Butyricicoccus_pullicaecorum	0.374258	0.29	10	0.161858	0.57	12	0.581389	0.03	11	0.310548	0.27	12	-0.812459	0.01	11	-0.228729	0.49	12	-0.215676	0.56	12	-0.529107	0.06	12	-0.381096	0.26	12	0.385928	0.0266717	0.0650615	0.587326	0.0107182	0.735142	NA	0.0584109	NA	NA	0.0316247	NA	-	-	-
k__Bacteria.p__Bacteroidetes.c__Bacteroidia.o__Bacteroidales.f__Bacteroidaceae.g__Bacteroides.s__Bacteroides_oleiciplenus_with_k__Bacteria.p__Firmicutes.c__Clostridia.o__Clostridiales.f__Clostridiaceae.g__Butyricicoccus.s__Butyricicoccus_pullicaecorum	0.70807	0.01	10	0.0865264	0.75	12	-0.243776	0.37	11	-0.105467	0.75	12	0.188225	0.57	11	0.186299	0.54	12	-0.175869	0.63	12	0.223516	0.48	12	0.0240617	0.97	12	0.0699717	0.953531	0.663674	0.0823411	0.77369	0.691296	0.1144	NA	NA	0.132047	NA	NA	-	-	-
k__Bacteria.p__Bacteroidetes.c__Bacteroidia.o__Bacteroidales.f__Bacteroidaceae.g__Bacteroides.s__Bacteroides_stercoris_with_k__Bacteria.p__Firmicutes.c__Clostridia.o__Clostridiales.f__Clostridiaceae.g__Butyricicoccus.s__Butyricicoccus_pullicaecorum	-0.0817085	0.85	10	-0.187863	0.55	12	0.239813	0.47	11	0.117614	0.78	12	-0.438783	0.12	11	-0.612527	0.05	12	0.434349	0.11	12	0.0275318	0.93	12	-0.845921	0.01	12	0.536455	0.590629	0.00853776	0.654973	0.194487	0.00084706	NA	NA	0.0282652	NA	NA	0.00462082	-	-	-
k__Bacteria.p__Bacteroidetes.c__Bacteroidia.o__Bacteroidales.f__Bacteroidaceae.g__Bacteroides.s__Bacteroides_thetaiotaomicron_with_k__Bacteria.p__Firmicutes.c__Clostridia.o__Clostridiales.f__Clostridiaceae.g__Butyricicoccus.s__Butyricicoccus_pullicaecorum	0.353414	0.37	10	-0.084762	0.8	12	0.238297	0.57	11	-0.586892	0.02	12	0.45625	0.18	11	-0.325009	0.25	12	0.922862	0	12	-0.225278	0.5	12	-0.0167779	0.95	12	8.04904e-06	0.296543	0.486996	0.637097	0.0493065	0.000112737	0.000356699	NA	NA	NA	NA	0.00143268	-	-	control
k__Bacteria.p__Bacteroidetes.c__Bacteroidia.o__Bacteroidales.f__Bacteroidaceae.g__Bacteroides.s__Bacteroides_xylanisolvens_with_k__Bacteria.p__Firmicutes.c__Clostridia.o__Clostridiales.f__Clostridiaceae.g__Butyricicoccus.s__Butyricicoccus_pullicaecorum	-0.409304	0.18	10	-0.246666	0.42	12	0.237808	0.48	11	-0.219199	0.5	12	0.309009	0.33	11	0.644054	0.01	12	-0.244307	0.43	12	0.164057	0.54	12	0.190623	0.62	12	0.903869	0.469482	0.410091	0.388487	0.110551	0.575317	NA	NA	0.433922	NA	0.167056	NA	-	-	-
k__Bacteria.p__Bacteroidetes.c__Bacteroidia.o__Bacteroidales.f__Porphyromonadaceae.g__Parabacteroides.s__Parabacteroides_merdae_with_k__Bacteria.p__Firmicutes.c__Clostridia.o__Clostridiales.f__Clostridiaceae.g__Butyricicoccus.s__Butyricicoccus_pullicaecorum	-0.295559	0.37	10	0.432294	0.12	12	0.0538501	0.93	11	-0.0770782	0.8	12	-0.662801	0.01	11	-0.333132	0.25	12	-0.32028	0.3	12	0.0858979	0.87	12	-0.220116	0.47	12	0.842637	0.0301163	0.703296	0.309273	0.328274	0.654573	NA	0.0631145	NA	NA	0.375724	NA	-	-	-
k__Bacteria.p__Bacteroidetes.c__Bacteroidia.o__Bacteroidales.f__Rikenellaceae.g__Alistipes.s__Alistipes_finegoldii_with_k__Bacteria.p__Firmicutes.c__Clostridia.o__Clostridiales.f__Clostridiaceae.g__Butyricicoccus.s__Butyricicoccus_pullicaecorum	-0.733086	0	10	-0.267942	0.34	12	0.144932	0.68	11	-0.319943	0.28	12	-0.549956	0.06	11	-0.401721	0.19	12	0.329515	0.23	12	-0.196549	0.53	12	-0.110028	0.83	12	0.0387052	0.659872	0.497421	0.110529	0.836099	0.468139	0.0771585	NA	NA	0.161569	NA	NA	-	-	-
k__Bacteria.p__Bacteroidetes.c__Bacteroidia.o__Bacteroidales.f__Rikenellaceae.g__Alistipes.s__Alistipes_onderdonkii_with_k__Bacteria.p__Firmicutes.c__Clostridia.o__Clostridiales.f__Clostridiaceae.g__Butyricicoccus.s__Butyricicoccus_pullicaecorum	-0.502929	0.1	10	-0.05867	0.9	12	-0.219053	0.54	11	-0.181255	0.64	12	-0.806427	0.01	11	-0.339867	0.23	12	0.348415	0.21	12	-0.345222	0.23	12	-0.114166	0.81	12	0.179747	0.0834007	0.878803	0.613418	0.127781	0.295539	NA	0.129537	NA	NA	0.184652	NA	-	-	-
k__Bacteria.p__Bacteroidetes.c__Bacteroidia.o__Bacteroidales.f__Rikenellaceae.g__Alistipes.s__Alistipes_unclassified_with_k__Bacteria.p__Firmicutes.c__Clostridia.o__Clostridiales.f__Clostridiaceae.g__Butyricicoccus.s__Butyricicoccus_pullicaecorum	0.0920754	0.81	10	0.0777265	0.87	12	0.370512	0.2	11	-0.214536	0.54	12	0.6299	0.04	11	0.435954	0.15	12	0.187774	0.69	12	-0.653206	0	12	0.720533	0	12	0.668366	0.0069711	0.503507	0.780229	0.121353	0.0015476	NA	0.0218877	0.519557	NA	NA	0.00711898	-	-	-
k__Bacteria.p__Firmicutes.c__Bacilli.o__Lactobacillales.f__Streptococcaceae.g__Streptococcus.s__Streptococcus_thermophilus_with_k__Bacteria.p__Firmicutes.c__Clostridia.o__Clostridiales.f__Clostridiaceae.g__Butyricicoccus.s__Butyricicoccus_pullicaecorum	0.269538	0.43	10	0.684153	0	12	-0.0593361	0.86	11	-0.263232	0.41	12	0.277343	0.35	11	0.0616759	0.88	12	0.0739394	0.88	12	0.589999	0.03	12	-0.0242354	0.95	12	0.538792	0.509049	0.966999	0.173968	0.514052	0.272536	NA	0.522775	NA	0.219979	NA	NA	-	-	-
k__Bacteria.p__Bacteroidetes.c__Bacteroidia.o__Bacteroidales.f__Bacteroidaceae.g__Bacteroides.s__Bacteroides_cellulosilyticus_with_k__Bacteria.p__Firmicutes.c__Clostridia.o__Clostridiales.f__Clostridiaceae.g__Clostridiaceae_noname.s__Clostridiaceae_bacterium_JC118	0.937545	0	10	0.334245	0.24	12	-0.0118802	0.97	11	-0.323446	0.32	12	0.161129	0.67	11	-0.29448	0.3	12	0.0505361	0.83	12	-0.190507	0.61	12	-0.265832	0.4	12	0.00011717	0.507978	0.808009	0.00214395	0.52428	0.775051	0.00149481	NA	NA	0.0114141	NA	NA	-	-	-
k__Bacteria.p__Bacteroidetes.c__Bacteroidia.o__Bacteroidales.f__Bacteroidaceae.g__Bacteroides.s__Bacteroides_intestinalis_with_k__Bacteria.p__Firmicutes.c__Clostridia.o__Clostridiales.f__Clostridiaceae.g__Clostridiaceae_noname.s__Clostridiaceae_bacterium_JC118	0.937816	0.01	10	0.229972	0.43	12	0.321085	0.27	11	0.360633	0.17	12	0.763231	0	11	-0.193526	0.53	12	0.697965	0.02	12	0.296628	0.34	12	-0.188737	0.61	12	0.028009	0.222423	0.46426	0.00577451	0.0473978	0.0817597	0.0604706	0.262238	NA	0.0191869	0.0960331	NA	control	-	-
k__Bacteria.p__Bacteroidetes.c__Bacteroidia.o__Bacteroidales.f__Porphyromonadaceae.g__Butyricimonas.s__Butyricimonas_synergistica_with_k__Bacteria.p__Firmicutes.c__Clostridia.o__Clostridiales.f__Clostridiaceae.g__Clostridiaceae_noname.s__Clostridiaceae_bacterium_JC118	0.919092	0.01	10	0.264157	0.41	12	-0.0541091	0.88	11	-0.323155	0.35	12	0.13208	0.79	11	-0.228729	0.47	12	0.0579674	0.89	12	-0.20593	0.55	12	-0.331355	0.27	12	0.00040246	0.579189	0.835127	0.00389906	0.603641	0.685729	0.00284766	NA	NA	0.0147494	NA	NA	-	-	-
k__Bacteria.p__Bacteroidetes.c__Bacteroidia.o__Bacteroidales.f__Prevotellaceae.g__Prevotella.s__Prevotella_stercorea_with_k__Bacteria.p__Firmicutes.c__Clostridia.o__Clostridiales.f__Clostridiaceae.g__Clostridiaceae_noname.s__Clostridiaceae_bacterium_JC118	0.0206613	0.95	10	-0.359263	0.24	12	-0.167773	0.69	11	0.106321	0.73	12	0.0527149	0.93	11	0.151893	0.66	12	-0.779319	0	12	-0.440969	0.19	12	-0.717454	0	12	0.0278657	0.520615	0.0725729	0.73143	0.978914	0.452207	0.0604706	NA	0.121279	NA	NA	0.487124	-	-	-
k__Bacteria.p__Actinobacteria.c__Actinobacteria.o__Bifidobacteriales.f__Bifidobacteriaceae.g__Bifidobacterium.s__Bifidobacterium_thermophilum_with_k__Bacteria.p__Firmicutes.c__Clostridia.o__Clostridiales.f__Clostridiaceae.g__Clostridium.s__Clostridium_asparagiforme	-0.0803264	0.87	10	-0.121428	0.84	12	0.0497343	0.85	11	-0.203967	0.58	12	-0.68126	0.01	11	-0.497732	0.08	12	-0.209849	0.62	12	0.112857	0.79	12	0.0524435	0.91	12	0.958575	0.13277	0.349784	0.935813	0.435083	0.762575	NA	0.181729	NA	NA	0.468272	NA	-	-	-
k__Bacteria.p__Bacteroidetes.c__Bacteroidia.o__Bacteroidales.f__Bacteroidaceae.g__Bacteroides.s__Bacteroides_caccae_with_k__Bacteria.p__Firmicutes.c__Clostridia.o__Clostridiales.f__Clostridiaceae.g__Clostridium.s__Clostridium_asparagiforme	0.00322555	0.99	10	-0.347146	0.23	12	0.524572	0.12	11	0.39174	0.16	12	0.140216	0.74	11	0.752204	0.01	12	0.125725	0.71	12	0.239153	0.55	12	0.221569	0.52	12	0.693893	0.391574	0.279213	0.148681	0.208367	0.964741	NA	NA	0.316514	NA	0.261639	NA	-	-	-
k__Bacteria.p__Bacteroidetes.c__Bacteroidia.o__Bacteroidales.f__Bacteroidaceae.g__Bacteroides.s__Bacteroides_coprophilus_with_k__Bacteria.p__Firmicutes.c__Clostridia.o__Clostridiales.f__Clostridiaceae.g__Clostridium.s__Clostridium_asparagiforme	-0.233211	0.56	10	0.00313022	1	12	-0.785741	0.01	11	0.319473	0.28	12	0.00643605	0.98	11	0.236459	0.41	12	0.267774	0.36	12	0.0709548	0.81	12	0.157922	0.68	12	0.475695	0.987093	0.0121085	0.077185	0.79078	0.910625	NA	NA	0.0357053	0.126217	NA	NA	-	-	-
k__Bacteria.p__Bacteroidetes.c__Bacteroidia.o__Bacteroidales.f__Bacteroidaceae.g__Bacteroides.s__Bacteroides_uniformis_with_k__Bacteria.p__Firmicutes.c__Clostridia.o__Clostridiales.f__Clostridiaceae.g__Clostridium.s__Clostridium_asparagiforme	-0.0115938	0.99	10	-0.679145	0.01	12	0.214119	0.59	11	0.144816	0.63	12	-0.208492	0.58	11	0.332535	0.26	12	0.338309	0.17	12	0.234489	0.57	12	0.189103	0.61	12	0.765717	0.0759297	0.941043	0.0763004	0.512172	0.940449	NA	0.121043	NA	0.125126	NA	NA	-	-	-
k__Bacteria.p__Bacteroidetes.c__Bacteroidia.o__Bacteroidales.f__Bacteroidaceae.g__Bacteroides.s__Bacteroides_vulgatus_with_k__Bacteria.p__Firmicutes.c__Clostridia.o__Clostridiales.f__Clostridiaceae.g__Clostridium.s__Clostridium_asparagiforme	0.29549	0.33	10	-0.394686	0.15	12	-0.286005	0.41	11	-0.324087	0.26	12	0.375169	0.22	11	0.797669	0	12	0.35875	0.21	12	0.193963	0.6	12	0.281028	0.43	12	0.260763	0.211502	0.0159662	0.324636	0.0101392	0.930424	NA	NA	0.0421585	NA	0.0305811	NA	-	-	-
k__Bacteria.p__Bacteroidetes.c__Bacteroidia.o__Bacteroidales.f__Rikenellaceae.g__Alistipes.s__Alistipes_onderdonkii_with_k__Bacteria.p__Firmicutes.c__Clostridia.o__Clostridiales.f__Clostridiaceae.g__Clostridium.s__Clostridium_asparagiforme	-0.0150377	0.98	10	0.410374	0.12	12	-0.334118	0.32	11	0.219895	0.54	12	-0.646299	0.01	11	-0.497664	0.11	12	-0.140524	0.69	12	-0.0374864	0.94	12	-0.274052	0.31	12	0.735142	0.0450278	0.84357	0.267979	0.0948516	0.87404	NA	0.0825195	NA	NA	0.15201	NA	-	-	-
k__Bacteria.p__Bacteroidetes.c__Bacteroidia.o__Bacteroidales.f__Rikenellaceae.g__Alistipes.s__Alistipes_unclassified_with_k__Bacteria.p__Firmicutes.c__Clostridia.o__Clostridiales.f__Clostridiaceae.g__Clostridium.s__Clostridium_asparagiforme	-0.324906	0.38	10	-0.203723	0.57	12	0.167442	0.64	11	-0.0968107	0.81	12	0.38402	0.18	11	0.769098	0.01	12	0.107203	0.74	12	0.105042	0.79	12	0.126689	0.73	12	0.677259	0.452355	0.106827	0.586893	0.0603847	0.998686	NA	NA	0.159602	NA	0.112912	NA	-	-	-
k__Bacteria.p__Firmicutes.c__Bacilli.o__Lactobacillales.f__Lactobacillaceae.g__Lactobacillus.s__Lactobacillus_fermentum_with_k__Bacteria.p__Firmicutes.c__Clostridia.o__Clostridiales.f__Clostridiaceae.g__Clostridium.s__Clostridium_asparagiforme	-0.00755182	0.99	10	0.927807	0	12	0.0759217	0.89	11	-0.260451	0.35	12	0.269524	0.31	11	0.445909	0.13	12	0.151397	0.64	12	0.167793	0.61	12	0.292431	0.31	12	0.669327	0.00253028	0.708083	0.000702197	0.26378	0.942105	NA	0.0108285	NA	0.00621129	NA	NA	RMT	-	-
k__Bacteria.p__Firmicutes.c__Bacilli.o__Lactobacillales.f__Lactobacillaceae.g__Lactobacillus.s__Lactobacillus_helveticus_with_k__Bacteria.p__Firmicutes.c__Clostridia.o__Clostridiales.f__Clostridiaceae.g__Clostridium.s__Clostridium_asparagiforme	0.0508806	0.91	10	0.925099	0	12	0.340361	0.28	11	0.0114571	0.97	12	0.222962	0.52	11	0.305157	0.31	12	0.149662	0.63	12	0.16776	0.63	12	0.0864486	0.84	12	0.955059	0.00248441	0.832919	0.00312863	0.803542	0.983199	NA	0.0108143	NA	0.0135866	NA	NA	-	-	-
k__Bacteria.p__Firmicutes.c__Bacilli.o__Lactobacillales.f__Lactobacillaceae.g__Lactobacillus.s__Lactobacillus_vaginalis_with_k__Bacteria.p__Firmicutes.c__Clostridia.o__Clostridiales.f__Clostridiaceae.g__Clostridium.s__Clostridium_asparagiforme	-0.139736	0.79	10	0.89097	0.01	12	0.12536	0.73	11	-0.0926964	0.8	12	0.166133	0.61	11	0.410338	0.15	12	0.301477	0.32	12	0.292214	0.31	12	0.0649371	0.86	12	0.591786	0.0151051	0.70286	0.00289664	0.532785	0.839855	NA	0.0388037	NA	0.0132143	NA	NA	-	-	-
k__Bacteria.p__Actinobacteria.c__Actinobacteria.o__Coriobacteriales.f__Coriobacteriaceae.g__Collinsella.s__Collinsella_aerofaciens_with_k__Bacteria.p__Firmicutes.c__Clostridia.o__Clostridiales.f__Clostridiaceae.g__Clostridium.s__Clostridium_bolteae	-0.264375	0.47	10	0.0893637	0.83	12	-0.244316	0.46	11	-0.14992	0.68	12	-0.110686	0.82	11	0.581336	0.01	12	0.250715	0.41	12	-0.0854615	0.8	12	-0.0896635	0.79	12	0.529065	0.900731	0.125184	0.709378	0.15394	0.701193	NA	NA	0.179362	NA	0.209207	NA	-	-	-
k__Bacteria.p__Actinobacteria.c__Actinobacteria.o__Coriobacteriales.f__Coriobacteriaceae.g__Eggerthella.s__Eggerthella_unclassified_with_k__Bacteria.p__Firmicutes.c__Clostridia.o__Clostridiales.f__Clostridiaceae.g__Clostridium.s__Clostridium_bolteae	0.025958	0.92	10	-0.0664516	0.88	12	0.686649	0.01	11	0.194897	0.49	12	0.569613	0.04	11	0.267735	0.41	12	0.0935722	0.79	12	0.207549	0.58	12	0.105453	0.8	12	0.941551	0.336836	0.289623	0.132071	0.618052	0.963552	NA	NA	0.323283	0.182398	NA	NA	-	-	-
k__Bacteria.p__Bacteroidetes.c__Bacteroidia.o__Bacteroidales.f__Bacteroidaceae.g__Bacteroides.s__Bacteroides_caccae_with_k__Bacteria.p__Firmicutes.c__Clostridia.o__Clostridiales.f__Clostridiaceae.g__Clostridium.s__Clostridium_bolteae	-0.0806076	0.86	10	-0.253367	0.5	12	-0.38461	0.19	11	0.191337	0.56	12	-0.41172	0.15	11	0.582533	0.01	12	0.154229	0.73	12	0.0742505	0.85	12	0.221544	0.52	12	0.845654	0.55967	0.0867936	0.821317	0.0752181	0.949971	NA	NA	0.137673	NA	0.129135	NA	-	-	-
k__Bacteria.p__Bacteroidetes.c__Bacteroidia.o__Bacteroidales.f__Bacteroidaceae.g__Bacteroides.s__Bacteroides_coprocola_with_k__Bacteria.p__Firmicutes.c__Clostridia.o__Clostridiales.f__Clostridiaceae.g__Clostridium.s__Clostridium_bolteae	0.234853	0.46	10	0.0999439	0.73	12	0.0525539	0.88	11	-0.230167	0.49	12	-0.480417	0.12	11	-0.853639	0	12	0.277971	0.4	12	0.0488847	0.9	12	0.0280212	0.94	12	0.485201	0.369115	0.00645492	0.9329	0.0777008	0.831922	NA	NA	0.0231213	NA	0.131938	NA	-	-	-
k__Bacteria.p__Bacteroidetes.c__Bacteroidia.o__Bacteroidales.f__Bacteroidaceae.g__Bacteroides.s__Bacteroides_fluxus_with_k__Bacteria.p__Firmicutes.c__Clostridia.o__Clostridiales.f__Clostridiaceae.g__Clostridium.s__Clostridium_bolteae	-0.381933	0.19	10	-0.197248	0.53	12	0.222436	0.55	11	0.27615	0.35	12	-0.220309	0.4	11	-0.863158	0	12	-0.14716	0.7	12	0.060245	0.85	12	0.0769751	0.82	12	0.376824	0.80399	0.0019152	0.455198	0.00271205	0.867752	NA	NA	0.00956505	NA	0.0116919	NA	-	-	-
k__Bacteria.p__Bacteroidetes.c__Bacteroidia.o__Bacteroidales.f__Bacteroidaceae.g__Bacteroides.s__Bacteroides_plebeius_with_k__Bacteria.p__Firmicutes.c__Clostridia.o__Clostridiales.f__Clostridiaceae.g__Clostridium.s__Clostridium_bolteae	0.243208	0.56	10	-0.245964	0.47	12	-0.482586	0.11	11	-0.319958	0.23	12	-0.343248	0.21	11	-0.885969	0	12	-0.198933	0.62	12	-0.00564421	0.98	12	0.3206	0.25	12	0.493694	0.754809	0.00114238	0.31959	0.0368506	0.518628	NA	NA	0.00678151	NA	0.080326	NA	-	-	-
k__Bacteria.p__Bacteroidetes.c__Bacteroidia.o__Bacteroidales.f__Bacteroidaceae.g__Bacteroides.s__Bacteroides_stercoris_with_k__Bacteria.p__Firmicutes.c__Clostridia.o__Clostridiales.f__Clostridiaceae.g__Clostridium.s__Clostridium_bolteae	-0.0900106	0.81	10	-0.673419	0	12	0.470296	0.07	11	-0.376898	0.14	12	-0.872343	0.02	11	-0.683199	0.03	12	0.0644016	0.94	12	0.239265	0.47	12	0.10682	0.79	12	0.611112	0.0036152	0.0163242	0.0233484	0.150064	0.92392	NA	0.0138293	NA	0.0523384	NA	NA	-	-	-
k__Bacteria.p__Bacteroidetes.c__Bacteroidia.o__Bacteroidales.f__Bacteroidaceae.g__Bacteroides.s__Bacteroides_xylanisolvens_with_k__Bacteria.p__Firmicutes.c__Clostridia.o__Clostridiales.f__Clostridiaceae.g__Clostridium.s__Clostridium_bolteae	-0.557137	0.09	10	0.022655	0.93	12	0.377586	0.2	11	0.287736	0.26	12	0.197965	0.55	11	0.61824	0.01	12	0.145145	0.69	12	0.25829	0.43	12	0.366425	0.19	12	0.154054	0.869015	0.723094	0.135988	0.510686	0.880233	NA	NA	0.728932	NA	0.538441	NA	-	-	-
k__Bacteria.p__Bacteroidetes.c__Bacteroidia.o__Bacteroidales.f__Porphyromonadaceae.g__Barnesiella.s__Barnesiella_intestinihominis_with_k__Bacteria.p__Firmicutes.c__Clostridia.o__Clostridiales.f__Clostridiaceae.g__Clostridium.s__Clostridium_bolteae	-0.270504	0.37	10	0.342967	0.23	12	0.164854	0.68	11	-0.17983	0.62	12	0.22259	0.51	11	-0.663126	0	12	-0.149634	0.66	12	-0.152542	0.72	12	-0.411974	0.16	12	0.967263	0.53211	0.135777	0.443292	0.102605	0.782744	NA	NA	0.18987	NA	0.159883	NA	-	-	-
k__Bacteria.p__Bacteroidetes.c__Bacteroidia.o__Bacteroidales.f__Porphyromonadaceae.g__Parabacteroides.s__Parabacteroides_merdae_with_k__Bacteria.p__Firmicutes.c__Clostridia.o__Clostridiales.f__Clostridiaceae.g__Clostridium.s__Clostridium_bolteae	-0.548343	0.1	10	-0.0482033	0.91	12	0.305676	0.34	11	-0.703566	0	12	-0.102547	0.8	11	-0.676924	0.01	12	0.168997	0.66	12	0.220274	0.37	12	0.13367	0.75	12	0.0718825	0.765319	0.037944	0.194998	0.212929	0.981934	0.116394	NA	0.0769444	NA	0.265221	NA	-	-	-
k__Bacteria.p__Bacteroidetes.c__Bacteroidia.o__Bacteroidales.f__Porphyromonadaceae.g__Parabacteroides.s__Parabacteroides_unclassified_with_k__Bacteria.p__Firmicutes.c__Clostridia.o__Clostridiales.f__Clostridiaceae.g__Clostridium.s__Clostridium_bolteae	0.234878	0.49	10	0.289112	0.35	12	0.11527	0.68	11	0.634826	0.01	12	0.351152	0.22	11	0.339465	0.17	12	0.156895	0.62	12	0.00928218	0.99	12	-0.0428687	0.9	12	0.405556	0.731217	0.699184	0.930671	0.639371	0.90664	0.427382	NA	NA	NA	0.661535	NA	-	-	-
k__Bacteria.p__Bacteroidetes.c__Bacteroidia.o__Bacteroidales.f__Prevotellaceae.g__Prevotella.s__Prevotella_copri_with_k__Bacteria.p__Firmicutes.c__Clostridia.o__Clostridiales.f__Clostridiaceae.g__Clostridium.s__Clostridium_bolteae	-0.144436	0.69	10	0.131383	0.78	12	0.558719	0.02	11	-0.678223	0.01	12	-0.101509	0.78	11	0.499099	0.08	12	0.312892	0.37	12	0.220038	0.53	12	0.356169	0.24	12	0.0497145	0.790076	0.860661	0.307991	0.0142496	0.949528	0.0898275	NA	NA	NA	0.0389357	NA	-	-	-
k__Bacteria.p__Bacteroidetes.c__Bacteroidia.o__Bacteroidales.f__Rikenellaceae.g__Alistipes.s__Alistipes_putredinis_with_k__Bacteria.p__Firmicutes.c__Clostridia.o__Clostridiales.f__Clostridiaceae.g__Clostridium.s__Clostridium_bolteae	-0.637249	0.05	10	-0.275386	0.35	12	0.70781	0.01	11	-0.459502	0.06	12	-0.310793	0.32	11	-0.57272	0.04	12	0.0426504	0.9	12	0.242979	0.48	12	-0.13354	0.73	12	0.258424	0.410856	0.00604319	0.00428689	0.793892	0.719348	NA	NA	0.021916	0.0159397	NA	NA	-	-	-
k__Bacteria.p__Bacteroidetes.c__Bacteroidia.o__Bacteroidales.f__Rikenellaceae.g__Alistipes.s__Alistipes_senegalensis_with_k__Bacteria.p__Firmicutes.c__Clostridia.o__Clostridiales.f__Clostridiaceae.g__Clostridium.s__Clostridium_bolteae	-0.0262112	0.96	10	-0.122726	0.74	12	-0.0670537	0.86	11	-0.0956132	0.78	12	0.696365	0	11	-0.925337	0	12	-0.0979519	0.84	12	-0.107666	0.73	12	0.238515	0.43	12	0.987411	0.0715025	0.000132404	0.981106	1.42851e-06	0.697577	NA	0.115565	0.00196138	NA	0.000110853	NA	-	-	-
k__Bacteria.p__Firmicutes.c__Bacilli.o__Lactobacillales.f__Enterococcaceae.g__Enterococcus.s__Enterococcus_faecalis_with_k__Bacteria.p__Firmicutes.c__Clostridia.o__Clostridiales.f__Clostridiaceae.g__Clostridium.s__Clostridium_bolteae	0.947589	0	10	0.478382	0.12	12	-0.104598	0.74	11	0.18007	0.57	12	0.151369	0.61	11	0.29119	0.39	12	0.26334	0.4	12	0.42577	0.14	12	0.0765367	0.84	12	0.00179626	0.725343	0.704529	0.000886424	0.948495	0.724995	0.00762676	NA	NA	0.00684211	NA	NA	-	-	-
k__Bacteria.p__Firmicutes.c__Bacilli.o__Lactobacillales.f__Lactobacillaceae.g__Lactobacillus.s__Lactobacillus_reuteri_with_k__Bacteria.p__Firmicutes.c__Clostridia.o__Clostridiales.f__Clostridiaceae.g__Clostridium.s__Clostridium_bolteae	0.17073	0.74	10	0.21264	0.53	12	-0.635256	0.01	11	0.317032	0.27	12	0.318801	0.42	11	0.220429	0.44	12	-0.228706	0.43	12	-0.271297	0.39	12	-0.0330267	0.92	12	0.473452	0.401976	0.118907	0.0911181	0.967976	0.857983	NA	NA	0.172346	0.142569	NA	NA	-	-	-
k__Archaea.p__Euryarchaeota.c__Methanobacteria.o__Methanobacteriales.f__Methanobacteriaceae.g__Methanobrevibacter.s__Methanobrevibacter_unclassified_with_k__Bacteria.p__Firmicutes.c__Clostridia.o__Clostridiales.f__Clostridiaceae.g__Clostridium.s__Clostridium_clostridioforme	-0.776669	0.01	10	-0.35575	0.23	12	0.0921389	0.84	11	-0.306624	0.39	12	-0.208234	0.58	11	-0.336753	0.21	12	0.0448345	0.84	12	0.28462	0.34	12	0.286166	0.39	12	0.0963451	0.341038	0.376941	0.0914732	0.956993	0.830664	0.14035	NA	NA	0.142613	NA	NA	-	-	-
k__Bacteria.p__Actinobacteria.c__Actinobacteria.o__Bifidobacteriales.f__Bifidobacteriaceae.g__Bifidobacterium.s__Bifidobacterium_pseudocatenulatum_with_k__Bacteria.p__Firmicutes.c__Clostridia.o__Clostridiales.f__Clostridiaceae.g__Clostridium.s__Clostridium_clostridioforme	-0.357106	0.22	10	0.0790418	0.81	12	-0.878366	0.01	11	-0.0731079	0.86	12	0.110617	0.76	11	0.258019	0.44	12	0.121912	0.72	12	-0.141921	0.72	12	0.072354	0.88	12	0.615194	0.845744	0.00132972	0.0103766	0.773715	0.836114	NA	NA	0.00735555	0.0292859	NA	NA	-	-	-
k__Bacteria.p__Bacteroidetes.c__Bacteroidia.o__Bacteroidales.f__Bacteroidaceae.g__Bacteroides.s__Bacteroides_fluxus_with_k__Bacteria.p__Firmicutes.c__Clostridia.o__Clostridiales.f__Clostridiaceae.g__Clostridium.s__Clostridium_clostridioforme	-0.115567	0.89	10	-0.460076	0.1	12	-0.00203098	1	11	0.293017	0.42	12	-0.659818	0.01	11	-0.121064	0.73	12	-0.0057497	0.98	12	-0.00643227	0.99	12	0.0329509	0.92	12	0.677916	0.258827	0.94294	0.5632	0.0772477	0.995434	NA	0.295995	NA	NA	0.131745	NA	-	-	-
k__Bacteria.p__Bacteroidetes.c__Bacteroidia.o__Bacteroidales.f__Bacteroidaceae.g__Bacteroides.s__Bacteroides_ovatus_with_k__Bacteria.p__Firmicutes.c__Clostridia.o__Clostridiales.f__Clostridiaceae.g__Clostridium.s__Clostridium_clostridioforme	0.613228	0.03	10	0.0344857	0.92	12	0.596528	0.01	11	-0.129243	0.7	12	0.223456	0.47	11	0.0675161	0.81	12	-0.0747796	0.87	12	0.0283484	0.93	12	0.212621	0.46	12	0.185088	0.899137	0.416883	0.287354	0.761214	0.822306	NA	NA	0.440575	0.324008	NA	NA	-	-	-
k__Bacteria.p__Bacteroidetes.c__Bacteroidia.o__Bacteroidales.f__Bacteroidaceae.g__Bacteroides.s__Bacteroides_uniformis_with_k__Bacteria.p__Firmicutes.c__Clostridia.o__Clostridiales.f__Clostridiaceae.g__Clostridium.s__Clostridium_clostridioforme	0.29017	0.46	10	-0.432218	0.09	12	0.682431	0.03	11	0.150757	0.7	12	-0.716069	0.01	11	0.239236	0.44	12	0.389832	0.2	12	0.310914	0.29	12	0.18976	0.56	12	0.858592	0.037376	0.347992	0.0269136	0.0349291	0.896206	NA	0.0724367	NA	NA	0.0767847	NA	-	-	-
k__Bacteria.p__Bacteroidetes.c__Bacteroidia.o__Bacteroidales.f__Bacteroidaceae.g__Bacteroides.s__Bacteroides_xylanisolvens_with_k__Bacteria.p__Firmicutes.c__Clostridia.o__Clostridiales.f__Clostridiaceae.g__Clostridium.s__Clostridium_clostridioforme	-0.12104	0.77	10	0.630889	0.01	12	0.624431	0.02	11	-0.0562867	0.91	12	-0.182318	0.59	11	0.350667	0.19	12	0.223395	0.54	12	0.20462	0.52	12	0.196587	0.53	12	0.74902	0.157293	0.536655	0.160132	0.486482	0.998136	NA	0.204132	NA	0.206957	NA	NA	-	-	-
k__Bacteria.p__Bacteroidetes.c__Bacteroidia.o__Bacteroidales.f__Porphyromonadaceae.g__Odoribacter.s__Odoribacter_unclassified_with_k__Bacteria.p__Firmicutes.c__Clostridia.o__Clostridiales.f__Clostridiaceae.g__Clostridium.s__Clostridium_clostridioforme	0.429526	0.16	10	-0.690411	0	12	0.224534	0.48	11	0.104265	0.86	12	0.174844	0.61	11	-0.0368605	0.91	12	0.298754	0.28	12	0.237547	0.4	12	0.171473	0.58	12	0.775397	0.0363127	0.843314	0.0174515	0.903469	0.959836	NA	0.0708792	NA	0.0431453	NA	NA	RMT	-	-
k__Bacteria.p__Bacteroidetes.c__Bacteroidia.o__Bacteroidales.f__Prevotellaceae.g__Prevotella.s__Prevotella_multisaccharivorax_with_k__Bacteria.p__Firmicutes.c__Clostridia.o__Clostridiales.f__Clostridiaceae.g__Clostridium.s__Clostridium_clostridioforme	-0.775649	0	10	0.0583291	0.79	12	-0.0385855	0.92	11	-0.0373916	0.97	12	0.0550762	0.92	11	0.171151	0.66	12	-0.144859	0.72	12	-0.106021	0.74	12	-0.106989	0.68	12	0.103727	0.924534	0.826291	0.0646904	0.904918	0.995451	0.146051	NA	NA	0.111836	NA	NA	-	-	-
k__Bacteria.p__Bacteroidetes.c__Bacteroidia.o__Bacteroidales.f__Rikenellaceae.g__Alistipes.s__Alistipes_indistinctus_with_k__Bacteria.p__Firmicutes.c__Clostridia.o__Clostridiales.f__Clostridiaceae.g__Clostridium.s__Clostridium_clostridioforme	-0.0901734	0.86	10	-0.671197	0.01	12	0.0544516	0.91	11	0.312051	0.29	12	-0.277134	0.32	11	-0.0504517	0.91	12	-0.117049	0.77	12	-0.258669	0.41	12	0.108382	0.78	12	0.588429	0.425178	0.942821	0.159092	0.44764	0.72718	NA	0.447663	NA	0.206759	NA	NA	-	-	-
k__Bacteria.p__Bacteroidetes.c__Bacteroidia.o__Bacteroidales.f__Rikenellaceae.g__Alistipes.s__Alistipes_senegalensis_with_k__Bacteria.p__Firmicutes.c__Clostridia.o__Clostridiales.f__Clostridiaceae.g__Clostridium.s__Clostridium_clostridioforme	0.172231	0.69	10	-0.680037	0.01	12	0.263726	0.5	11	-0.293531	0.42	12	-0.170182	0.66	11	-0.204932	0.56	12	0.0234267	0.98	12	-0.226989	0.62	12	0.186418	0.6	12	0.614761	0.313341	0.565287	0.0431007	0.961435	0.668856	NA	0.346137	NA	0.0830147	NA	NA	-	-	-
k__Bacteria.p__Firmicutes.c__Bacilli.o__Lactobacillales.f__Enterococcaceae.g__Enterococcus.s__Enterococcus_cecorum_with_k__Bacteria.p__Firmicutes.c__Clostridia.o__Clostridiales.f__Clostridiaceae.g__Clostridium.s__Clostridium_clostridioforme	-0.0778955	0.85	10	0.703396	0.01	12	0.20954	0.53	11	0.0623871	0.91	12	-0.0163956	0.97	11	0.294768	0.32	12	0.111877	0.77	12	0.174215	0.61	12	0.100595	0.81	12	0.928125	0.148401	0.911309	0.143097	0.785637	0.985379	NA	0.196255	NA	0.191	NA	NA	-	-	-
k__Bacteria.p__Firmicutes.c__Clostridia.o__Clostridiales.f__Clostridiaceae.g__Clostridium.s__Clostridium_asparagiforme_with_k__Bacteria.p__Firmicutes.c__Clostridia.o__Clostridiales.f__Clostridiaceae.g__Clostridium.s__Clostridium_clostridioforme	-0.351217	0.29	10	0.149418	0.69	12	0.388554	0.23	11	0.88007	0.01	12	0.481806	0.06	11	0.402742	0.23	12	0.164772	0.67	12	0.114612	0.76	12	0.0513251	0.86	12	0.00142062	0.65087	0.671487	0.314555	0.089022	0.970608	0.00650089	NA	NA	NA	0.146609	NA	-	-	-
k__Bacteria.p__Firmicutes.c__Clostridia.o__Clostridiales.f__Clostridiaceae.g__Clostridium.s__Clostridium_bolteae_with_k__Bacteria.p__Firmicutes.c__Clostridia.o__Clostridiales.f__Clostridiaceae.g__Clostridium.s__Clostridium_clostridioforme	0.311997	0.3	10	0.109057	0.82	12	0.132532	0.76	11	0.722397	0.01	12	0.287921	0.43	11	0.293441	0.31	12	0.219242	0.48	12	0.231566	0.44	12	0.225438	0.5	12	0.294699	0.924737	0.941183	0.902656	0.330798	0.999621	0.327789	NA	NA	NA	0.378054	NA	-	-	-
k__Bacteria.p__Bacteroidetes.c__Bacteroidia.o__Bacteroidales.f__Porphyromonadaceae.g__Odoribacter.s__Odoribacter_unclassified_with_k__Bacteria.p__Firmicutes.c__Clostridia.o__Clostridiales.f__Clostridiaceae.g__Clostridium.s__Clostridium_hathewayi	0.0936341	0.88	10	-0.247631	0.47	12	0.684726	0.01	11	-0.105484	0.75	12	0.149324	0.71	11	0.0244504	0.95	12	0.281523	0.37	12	0.330115	0.24	12	0.0821728	0.81	12	0.703669	0.436227	0.180493	0.0751217	0.869868	0.843294	NA	NA	0.230294	0.123706	NA	NA	-	-	-
k__Bacteria.p__Firmicutes.c__Bacilli.o__Lactobacillales.f__Lactobacillaceae.g__Lactobacillus.s__Lactobacillus_helveticus_with_k__Bacteria.p__Firmicutes.c__Clostridia.o__Clostridiales.f__Clostridiaceae.g__Clostridium.s__Clostridium_hathewayi	0.101814	0.78	10	0.898779	0	12	-0.125641	0.78	11	0.237889	0.34	12	0.0545258	0.89	11	0.186404	0.56	12	0.213913	0.48	12	0.326926	0.32	12	0.00765887	0.98	12	0.95834	0.00785595	0.808019	0.00182905	0.924671	0.77621	NA	0.0239488	NA	0.0103868	NA	NA	RMT	-	-
k__Bacteria.p__Firmicutes.c__Bacilli.o__Lactobacillales.f__Lactobacillaceae.g__Lactobacillus.s__Lactobacillus_vaginalis_with_k__Bacteria.p__Firmicutes.c__Clostridia.o__Clostridiales.f__Clostridiaceae.g__Clostridium.s__Clostridium_hathewayi	0.142778	0.8	10	0.869643	0	12	0.0914028	0.78	11	0.135403	0.75	12	-0.198727	0.63	11	0.136114	0.72	12	0.113045	0.75	12	0.18692	0.61	12	0.2113	0.4	12	0.997944	0.00409331	0.967424	0.0155869	0.728777	0.975461	NA	0.0146957	NA	0.0396874	NA	NA	RMT	-	-
k__Bacteria.p__Firmicutes.c__Clostridia.o__Clostridiales.f__Clostridiaceae.g__Clostridium.s__Clostridium_asparagiforme_with_k__Bacteria.p__Firmicutes.c__Clostridia.o__Clostridiales.f__Clostridiaceae.g__Clostridium.s__Clostridium_hathewayi	-0.119257	0.81	10	0.891889	0	12	0.273187	0.42	11	-0.0614224	0.92	12	0.0417007	0.92	11	0.45126	0.13	12	0.259397	0.37	12	0.314724	0.32	12	0.106382	0.71	12	0.694533	0.0092094	0.722695	0.00484284	0.469633	0.891221	NA	0.0267134	NA	0.0171884	NA	NA	-	-	-
k__Bacteria.p__Firmicutes.c__Bacilli.o__Lactobacillales.f__Lactobacillaceae.g__Lactobacillus.s__Lactobacillus_fermentum_with_k__Bacteria.p__Firmicutes.c__Clostridia.o__Clostridiales.f__Clostridiaceae.g__Clostridium.s__Clostridium_methylpentosum	-1.94958e-05	1	10	0.893612	0	12	0.139951	0.76	11	0.147177	0.68	12	0.25538	0.48	11	0.17762	0.69	12	0.202447	0.58	12	0.109141	0.81	12	0.16432	0.68	12	0.917523	0.00900509	0.996783	0.00512742	0.971998	0.979395	NA	0.0263828	NA	0.0175485	NA	NA	RMT	-	-
k__Bacteria.p__Firmicutes.c__Bacilli.o__Lactobacillales.f__Lactobacillaceae.g__Lactobacillus.s__Lactobacillus_helveticus_with_k__Bacteria.p__Firmicutes.c__Clostridia.o__Clostridiales.f__Clostridiaceae.g__Clostridium.s__Clostridium_methylpentosum	0.028336	0.98	10	0.870169	0	12	0.00101974	1	11	0.218771	0.5	12	0.171997	0.67	11	0.231126	0.49	12	0.126733	0.72	12	0.223482	0.56	12	-0.0602316	0.85	12	0.928297	0.0229537	0.804574	0.00743227	0.991236	0.825372	NA	0.0520917	NA	0.0233692	NA	NA	RMT	-	-
k__Bacteria.p__Firmicutes.c__Bacilli.o__Lactobacillales.f__Lactobacillaceae.g__Lactobacillus.s__Lactobacillus_vaginalis_with_k__Bacteria.p__Firmicutes.c__Clostridia.o__Clostridiales.f__Clostridiaceae.g__Clostridium.s__Clostridium_methylpentosum	0.0945227	0.84	10	0.853089	0.01	12	0.122972	0.72	11	0.233626	0.48	12	0.199426	0.56	11	0.140435	0.7	12	0.0330473	0.92	12	0.128368	0.71	12	0.238681	0.39	12	0.906012	0.027406	0.964149	0.0230985	0.978781	0.905042	NA	0.0598695	NA	0.0521524	NA	NA	-	-	-
k__Bacteria.p__Firmicutes.c__Clostridia.o__Clostridiales.f__Clostridiaceae.g__Clostridium.s__Clostridium_asparagiforme_with_k__Bacteria.p__Firmicutes.c__Clostridia.o__Clostridiales.f__Clostridiaceae.g__Clostridium.s__Clostridium_methylpentosum	-0.0516245	0.9	10	0.914539	0	12	0.0069112	1	11	-0.0881217	0.76	12	0.499589	0.06	11	0.424822	0.15	12	0.20215	0.55	12	0.0690563	0.85	12	0.0989178	0.82	12	0.79926	0.0057631	0.616569	0.000927256	0.356287	0.955242	NA	0.0188415	NA	0.00689555	NA	NA	RMT	-	-
k__Bacteria.p__Firmicutes.c__Clostridia.o__Clostridiales.f__Clostridiaceae.g__Clostridium.s__Clostridium_hathewayi_with_k__Bacteria.p__Firmicutes.c__Clostridia.o__Clostridiales.f__Clostridiaceae.g__Clostridium.s__Clostridium_methylpentosum	0.0559213	0.92	10	0.873716	0	12	0.126308	0.77	11	0.152023	0.64	12	-0.00848196	0.96	11	0.181686	0.61	12	0.149044	0.67	12	0.162268	0.7	12	0.247037	0.47	12	0.977161	0.00841473	0.967054	0.011829	0.915025	0.97271	NA	0.0252442	NA	0.032034	NA	NA	RMT	-	-
k__Archaea.p__Euryarchaeota.c__Methanobacteria.o__Methanobacteriales.f__Methanobacteriaceae.g__Methanobrevibacter.s__Methanobrevibacter_unclassified_with_k__Bacteria.p__Firmicutes.c__Clostridia.o__Clostridiales.f__Clostridiaceae.g__Clostridium.s__Clostridium_nexile	-0.276767	0.37	10	-0.444953	0.1	12	-0.235115	0.54	11	-0.391246	0.13	12	-0.385129	0.29	11	0.307956	0.33	12	-0.810184	0	12	-0.109106	0.72	12	0.345781	0.26	12	0.174857	0.711124	0.393531	0.871659	0.210093	0.00547094	0.216491	NA	NA	NA	NA	0.0193186	-	-	-
k__Bacteria.p__Actinobacteria.c__Actinobacteria.o__Coriobacteriales.f__Coriobacteriaceae.g__Collinsella.s__Collinsella_aerofaciens_with_k__Bacteria.p__Firmicutes.c__Clostridia.o__Clostridiales.f__Clostridiaceae.g__Clostridium.s__Clostridium_nexile	-0.0556072	0.9	10	0.636779	0.01	12	-0.0990886	0.8	11	-0.0562926	0.93	12	-0.567955	0.04	11	0.201944	0.56	12	0.57923	0.03	12	0.109505	0.75	12	-0.0856519	0.79	12	0.227173	0.016005	0.77111	0.142386	0.205194	0.25901	NA	0.0404045	NA	0.190726	NA	NA	-	-	-
k__Bacteria.p__Actinobacteria.c__Actinobacteria.o__Coriobacteriales.f__Coriobacteriaceae.g__Slackia.s__Slackia_piriformis_with_k__Bacteria.p__Firmicutes.c__Clostridia.o__Clostridiales.f__Clostridiaceae.g__Clostridium.s__Clostridium_nexile	-0.110184	0.85	10	-0.217177	0.55	12	0.16633	0.74	11	0.577388	0	12	0.300586	0.25	11	0.325283	0.23	12	0.610768	0.02	12	0.362971	0.17	12	0.22804	0.55	12	0.202181	0.383033	0.939059	0.716845	0.719227	0.583395	0.242848	NA	NA	NA	0.740212	NA	-	-	-
k__Bacteria.p__Bacteroidetes.c__Bacteroidia.o__Bacteroidales.f__Bacteroidaceae.g__Bacteroides.s__Bacteroides_caccae_with_k__Bacteria.p__Firmicutes.c__Clostridia.o__Clostridiales.f__Clostridiaceae.g__Clostridium.s__Clostridium_nexile	-0.3384	0.21	10	-0.656038	0.06	12	0.276613	0.39	11	0.686302	0.02	12	0.152071	0.8	11	-0.105007	0.75	12	0.944358	0	12	0.158244	0.63	12	0.33206	0.33	12	0.000133014	0.0732857	0.587829	0.0875215	0.117376	0.000867491	0.0015017	NA	NA	NA	NA	0.00467237	-	-	control
k__Bacteria.p__Bacteroidetes.c__Bacteroidia.o__Bacteroidales.f__Bacteroidaceae.g__Bacteroides.s__Bacteroides_coprophilus_with_k__Bacteria.p__Firmicutes.c__Clostridia.o__Clostridiales.f__Clostridiaceae.g__Clostridium.s__Clostridium_nexile	-0.0614555	0.9	10	-0.0951227	0.82	12	-0.665363	0.01	11	-0.097578	0.78	12	0.216924	0.56	11	0.0731145	0.74	12	0.403061	0.16	12	0.259135	0.36	12	0.0902563	0.84	12	0.472564	0.709329	0.114643	0.248694	0.805807	0.774654	NA	NA	0.167556	0.291283	NA	NA	-	-	-
k__Bacteria.p__Bacteroidetes.c__Bacteroidia.o__Bacteroidales.f__Bacteroidaceae.g__Bacteroides.s__Bacteroides_ovatus_with_k__Bacteria.p__Firmicutes.c__Clostridia.o__Clostridiales.f__Clostridiaceae.g__Clostridium.s__Clostridium_nexile	-0.227841	0.52	10	0.247609	0.39	12	0.607923	0.02	11	0.0914945	0.81	12	-0.670498	0	11	-0.0104903	0.98	12	0.142525	0.72	12	0.253366	0.45	12	0.279194	0.34	12	0.730585	0.0425843	0.336015	0.193711	0.130677	0.949351	NA	0.0802233	NA	NA	0.186407	NA	-	-	-
k__Bacteria.p__Bacteroidetes.c__Bacteroidia.o__Bacteroidales.f__Porphyromonadaceae.g__Parabacteroides.s__Parabacteroides_goldsteinii_with_k__Bacteria.p__Firmicutes.c__Clostridia.o__Clostridiales.f__Clostridiaceae.g__Clostridium.s__Clostridium_nexile	-0.092806	0.82	10	-0.0985852	0.8	12	-0.0322129	0.95	11	-0.145232	0.78	12	0.939614	0	11	-0.152515	0.64	12	-0.0477122	0.89	12	-0.00823278	0.98	12	-0.0589708	0.88	12	0.978361	0.000139889	0.965224	0.989026	5.34359e-05	0.993615	NA	0.002077	NA	NA	0.0012196	NA	-	RMT	-
k__Bacteria.p__Bacteroidetes.c__Bacteroidia.o__Bacteroidales.f__Porphyromonadaceae.g__Parabacteroides.s__Parabacteroides_unclassified_with_k__Bacteria.p__Firmicutes.c__Clostridia.o__Clostridiales.f__Clostridiaceae.g__Clostridium.s__Clostridium_nexile	0.711635	0.01	10	-0.0950985	0.84	12	0.000427932	1	11	0.146314	0.67	12	0.405455	0.2	11	-0.363265	0.23	12	-0.227335	0.54	12	0.162081	0.58	12	0.0834365	0.78	12	0.0809433	0.556945	0.579025	0.109296	0.233341	0.675475	0.125055	NA	NA	0.160769	NA	NA	-	-	-
k__Bacteria.p__Firmicutes.c__Bacilli.o__Lactobacillales.f__Lactobacillaceae.g__Lactobacillus.s__Lactobacillus_amylovorus_with_k__Bacteria.p__Firmicutes.c__Clostridia.o__Clostridiales.f__Clostridiaceae.g__Clostridium.s__Clostridium_nexile	-0.378752	0.27	10	0.605834	0.01	12	-0.257536	0.4	11	0.563409	0.06	12	0.124792	0.74	11	-0.224062	0.48	12	-0.286052	0.47	12	0.262404	0.41	12	-0.00802312	0.98	12	0.0623775	0.457457	0.845841	0.0492338	0.181973	0.490112	NA	0.473679	NA	0.0922868	NA	NA	-	-	-
k__Bacteria.p__Firmicutes.c__Bacilli.o__Lactobacillales.f__Lactobacillaceae.g__Lactobacillus.s__Lactobacillus_animalis_with_k__Bacteria.p__Firmicutes.c__Clostridia.o__Clostridiales.f__Clostridiaceae.g__Clostridium.s__Clostridium_nexile	0.124706	0.75	10	-0.31886	0.34	12	0.134683	0.71	11	-0.0604489	0.86	12	0.0958313	0.77	11	-0.342215	0.23	12	0.945012	0	12	-0.289472	0.34	12	0.0685123	0.85	12	0.000122063	0.625895	0.536251	0.54975	0.634881	1.5029e-05	0.0015017	NA	NA	NA	NA	0.000642654	-	-	-
k__Bacteria.p__Firmicutes.c__Bacilli.o__Lactobacillales.f__Streptococcaceae.g__Streptococcus.s__Streptococcus_thermophilus_with_k__Bacteria.p__Firmicutes.c__Clostridia.o__Clostridiales.f__Clostridiaceae.g__Clostridium.s__Clostridium_nexile	-0.496248	0.13	10	-0.175424	0.63	12	-0.51822	0.08	11	-0.0388042	0.95	12	0.114341	0.82	11	0.922171	0.01	12	-0.155867	0.68	12	-0.168794	0.57	12	0.199389	0.54	12	0.586542	0.793828	2.87755e-05	0.661101	0.000674732	0.668976	NA	NA	0.000687551	NA	0.00439993	NA	-	RFT	-
k__Bacteria.p__Firmicutes.c__Clostridia.o__Clostridiales.f__Clostridiaceae.g__Clostridium.s__Clostridium_clostridioforme_with_k__Bacteria.p__Firmicutes.c__Clostridia.o__Clostridiales.f__Clostridiaceae.g__Clostridium.s__Clostridium_nexile	-0.00886051	0.98	10	0.538639	0	12	0.307258	0.36	11	0.570228	0.04	12	-0.13864	0.84	11	-0.283514	0.44	12	0.169782	0.6	12	-0.0284862	0.97	12	0.258778	0.43	12	0.385939	0.246939	0.368081	0.47902	0.103837	0.817042	NA	0.284272	NA	0.503186	NA	NA	-	-	-
k__Bacteria.p__Firmicutes.c__Clostridia.o__Clostridiales.f__Clostridiaceae.g__Clostridium.s__Clostridium_hathewayi_with_k__Bacteria.p__Firmicutes.c__Clostridia.o__Clostridiales.f__Clostridiaceae.g__Clostridium.s__Clostridium_nexile	-0.251892	0.45	10	0.267405	0.36	12	0.142537	0.68	11	0.0731855	0.86	12	0.669344	0	11	-0.247295	0.44	12	0.265997	0.35	12	-0.036003	0.93	12	0.142023	0.7	12	0.573468	0.215068	0.630743	0.557727	0.0839286	0.80568	NA	0.256968	NA	NA	0.140237	NA	-	-	-
k__Bacteria.p__Actinobacteria.c__Actinobacteria.o__Bifidobacteriales.f__Bifidobacteriaceae.g__Bifidobacterium.s__Bifidobacterium_angulatum_with_k__Bacteria.p__Firmicutes.c__Clostridia.o__Clostridiales.f__Clostridiaceae.g__Clostridium.s__Clostridium_scindens	0.0607072	0.91	10	0.220066	0.45	12	0.90462	0	11	0.591733	0.07	12	-0.0174295	0.95	11	0.0677471	0.78	12	0.26444	0.4	12	0.244689	0.47	12	0.00453864	0.99	12	0.444481	0.834914	0.0026876	0.00764424	0.281244	0.820969	NA	NA	0.012046	0.0237114	NA	NA	RFT	-	-
k__Bacteria.p__Actinobacteria.c__Actinobacteria.o__Bifidobacteriales.f__Bifidobacteriaceae.g__Bifidobacterium.s__Bifidobacterium_breve_with_k__Bacteria.p__Firmicutes.c__Clostridia.o__Clostridiales.f__Clostridiaceae.g__Clostridium.s__Clostridium_scindens	0.924678	0.01	10	0.184126	0.55	12	-0.0709258	0.8	11	0.0841036	0.76	12	0.166632	0.64	11	0.192661	0.6	12	0.271042	0.37	12	0.282643	0.32	12	0.340142	0.33	12	0.00497044	0.962593	0.678426	0.00216267	0.970572	0.985065	0.0160822	NA	NA	0.0114487	NA	NA	-	-	-
k__Bacteria.p__Bacteroidetes.c__Bacteroidia.o__Bacteroidales.f__Bacteroidaceae.g__Bacteroides.s__Bacteroides_dorei_with_k__Bacteria.p__Firmicutes.c__Clostridia.o__Clostridiales.f__Clostridiaceae.g__Clostridium.s__Clostridium_scindens	-0.803422	0	10	0.301622	0.32	12	0.121044	0.76	11	-0.0844883	0.84	12	-0.274314	0.44	11	-0.398692	0.11	12	0.0115613	0.99	12	-0.0179243	0.97	12	0.101959	0.77	12	0.0542164	0.471582	0.43247	0.0115259	0.772338	0.965272	0.0964791	NA	NA	0.0314861	NA	NA	control	-	-
k__Bacteria.p__Bacteroidetes.c__Bacteroidia.o__Bacteroidales.f__Bacteroidaceae.g__Bacteroides.s__Bacteroides_intestinalis_with_k__Bacteria.p__Firmicutes.c__Clostridia.o__Clostridiales.f__Clostridiaceae.g__Clostridium.s__Clostridium_scindens	-0.179215	0.59	10	-0.0636447	0.84	12	-0.0952446	0.78	11	0.62686	0.01	12	0.00579509	0.99	11	-0.0750528	0.92	12	0.235313	0.52	12	0.0373888	0.91	12	0.227737	0.52	12	0.185822	0.976276	0.743981	0.972218	0.169753	0.888492	0.22567	NA	NA	NA	0.224028	NA	-	-	-
k__Bacteria.p__Bacteroidetes.c__Bacteroidia.o__Bacteroidales.f__Bacteroidaceae.g__Bacteroides.s__Bacteroides_massiliensis_with_k__Bacteria.p__Firmicutes.c__Clostridia.o__Clostridiales.f__Clostridiaceae.g__Clostridium.s__Clostridium_scindens	-0.812142	0.01	10	0.199388	0.53	12	-0.443807	0.16	11	-0.232961	0.48	12	-0.0793097	0.83	11	0.282657	0.37	12	0.122584	0.71	12	0.323016	0.3	12	0.148255	0.63	12	0.0403041	0.687171	0.249104	0.029166	0.5178	0.886902	0.0791051	NA	NA	0.0610012	NA	NA	-	-	-
k__Bacteria.p__Bacteroidetes.c__Bacteroidia.o__Bacteroidales.f__Bacteroidaceae.g__Bacteroides.s__Bacteroides_ovatus_with_k__Bacteria.p__Firmicutes.c__Clostridia.o__Clostridiales.f__Clostridiaceae.g__Clostridium.s__Clostridium_scindens	-0.899995	0.01	10	-0.456071	0.11	12	-0.486345	0.08	11	0.0772116	0.81	12	-0.0857749	0.83	11	0.0320763	0.95	12	-0.0999992	0.74	12	-0.134268	0.74	12	0.0518494	0.91	12	0.00430528	0.650002	0.402159	0.100727	0.942289	0.914832	0.0143282	NA	NA	0.154218	NA	NA	-	-	-
k__Bacteria.p__Bacteroidetes.c__Bacteroidia.o__Bacteroidales.f__Bacteroidaceae.g__Bacteroides.s__Bacteroides_thetaiotaomicron_with_k__Bacteria.p__Firmicutes.c__Clostridia.o__Clostridiales.f__Clostridiaceae.g__Clostridium.s__Clostridium_scindens	-0.789977	0	10	0.172874	0.65	12	-0.372247	0.24	11	0.154278	0.65	12	0.10562	0.81	11	-0.0197213	0.93	12	-0.169655	0.66	12	-0.113956	0.82	12	0.157481	0.7	12	0.0454832	0.815469	0.517301	0.0469988	0.929488	0.755546	0.084169	NA	NA	0.0895079	NA	NA	-	-	-
k__Bacteria.p__Bacteroidetes.c__Bacteroidia.o__Bacteroidales.f__Porphyromonadaceae.g__Coprobacter.s__Coprobacter_fastidiosus_with_k__Bacteria.p__Firmicutes.c__Clostridia.o__Clostridiales.f__Clostridiaceae.g__Clostridium.s__Clostridium_scindens	-0.189521	0.55	10	-0.331002	0.24	12	0.634295	0	11	0.0244214	0.92	12	-0.000296105	1	11	-0.203695	0.54	12	-0.0771005	0.85	12	-0.0573493	0.93	12	-0.258629	0.48	12	0.9119	0.743835	0.0678879	0.0576973	0.866844	0.888986	NA	NA	0.115212	0.103966	NA	NA	-	-	-
k__Bacteria.p__Bacteroidetes.c__Bacteroidia.o__Bacteroidales.f__Porphyromonadaceae.g__Parabacteroides.s__Parabacteroides_distasonis_with_k__Bacteria.p__Firmicutes.c__Clostridia.o__Clostridiales.f__Clostridiaceae.g__Clostridium.s__Clostridium_scindens	-0.922381	0	10	-0.211918	0.57	12	0.198572	0.64	11	0.230586	0.4	12	0.0587118	0.87	11	-0.120979	0.8	12	0.211597	0.54	12	0.166589	0.67	12	0.113744	0.75	12	0.00021686	0.705125	0.785531	0.00136078	0.751426	0.977446	0.00190204	NA	NA	0.00885455	NA	NA	-	-	-
k__Bacteria.p__Bacteroidetes.c__Bacteroidia.o__Bacteroidales.f__Porphyromonadaceae.g__Parabacteroides.s__Parabacteroides_goldsteinii_with_k__Bacteria.p__Firmicutes.c__Clostridia.o__Clostridiales.f__Clostridiaceae.g__Clostridium.s__Clostridium_scindens	-0.00747932	0.99	10	0.0208931	0.95	12	-0.186938	0.52	11	0.935059	0	12	0.000161742	1	11	0.248246	0.43	12	0.210977	0.53	12	-0.148836	0.66	12	0.0929262	0.79	12	0.00068483	0.925647	0.655861	0.899646	0.000660154	0.733783	0.00381872	NA	NA	NA	0.00434135	NA	-	-	-
k__Bacteria.p__Bacteroidetes.c__Bacteroidia.o__Bacteroidales.f__Prevotellaceae.g__Prevotella.s__Prevotella_ruminicola_with_k__Bacteria.p__Firmicutes.c__Clostridia.o__Clostridiales.f__Clostridiaceae.g__Clostridium.s__Clostridium_scindens	0.904795	0	10	-0.173894	0.75	12	0.739772	0	11	0.0113167	0.98	12	0.0646059	0.84	11	0.176747	0.58	12	0.163817	0.59	12	0.294476	0.3	12	0.327359	0.24	12	0.00633596	0.596578	0.251647	0.00266406	0.936582	0.926515	0.0192595	NA	0.291697	0.0126712	NA	NA	RMT	-	-
k__Bacteria.p__Chlamydiae.c__Chlamydiia.o__Chlamydiales.f__Chlamydiaceae.g__Chlamydia.s__Chlamydia_pecorum_with_k__Bacteria.p__Firmicutes.c__Clostridia.o__Clostridiales.f__Clostridiaceae.g__Clostridium.s__Clostridium_scindens	0.587107	0.05	10	-0.128042	0.71	12	-0.0856559	0.85	11	0.936332	0	12	0.00561929	0.99	11	0.171023	0.6	12	-0.182771	0.56	12	0.148907	0.63	12	-0.00724137	0.99	12	0.000310856	0.839519	0.859339	0.218882	0.000444906	0.776761	0.00237946	NA	NA	NA	0.00355925	NA	-	control	-
k__Bacteria.p__Firmicutes.c__Bacilli.o__Bacillales.f__Bacillaceae.g__Anoxybacillus.s__Anoxybacillus_flavithermus_with_k__Bacteria.p__Firmicutes.c__Clostridia.o__Clostridiales.f__Clostridiaceae.g__Clostridium.s__Clostridium_scindens	0.043976	0.92	10	0.115446	0.79	12	0.892504	0	11	0.0776974	0.83	12	0.234722	0.4	11	0.0639507	0.85	12	0.0864087	0.81	12	0.302523	0.36	12	0.123288	0.69	12	0.99615	0.915334	0.0068644	0.00769292	0.924218	0.876599	NA	NA	0.0241915	0.0237114	NA	NA	RFT	-	-
k__Bacteria.p__Firmicutes.c__Bacilli.o__Bacillales.f__Bacillaceae.g__Geobacillus.s__Geobacillus_kaustophilus_with_k__Bacteria.p__Firmicutes.c__Clostridia.o__Clostridiales.f__Clostridiaceae.g__Clostridium.s__Clostridium_scindens	0.0320558	0.94	10	0.137764	0.69	12	0.919396	0	11	-0.0037733	1	12	0.0911774	0.73	11	0.219294	0.55	12	0.094424	0.85	12	0.19428	0.58	12	0.192779	0.51	12	0.977973	0.976561	0.00527256	0.00256133	0.890002	0.969681	NA	NA	0.0203904	0.0124624	NA	NA	RFT	-	-
k__Bacteria.p__Firmicutes.c__Bacilli.o__Bacillales.f__Bacillaceae.g__Geobacillus.s__Geobacillus_unclassified_with_k__Bacteria.p__Firmicutes.c__Clostridia.o__Clostridiales.f__Clostridiaceae.g__Clostridium.s__Clostridium_scindens	0.0743087	0.86	10	0.0883043	0.8	12	0.903603	0	11	0.0887967	0.84	12	0.106228	0.84	11	0.0880188	0.84	12	0.125212	0.71	12	0.159361	0.68	12	0.306819	0.31	12	0.994218	0.987454	0.008933	0.00501393	0.999103	0.91094	NA	NA	0.0292414	0.0175023	NA	NA	RFT	-	-
k__Bacteria.p__Bacteroidetes.c__Bacteroidia.o__Bacteroidales.f__Bacteroidaceae.g__Bacteroides.s__Bacteroides_vulgatus_with_k__Bacteria.p__Firmicutes.c__Clostridia.o__Clostridiales.f__Clostridiaceae.g__Clostridium.s__Clostridium_symbiosum	0.0725009	0.9	10	0.228687	0.43	12	0.60146	0.01	11	0.268715	0.34	12	-0.00765001	0.99	11	0.370878	0.24	12	0.269752	0.38	12	0.259419	0.37	12	0.386892	0.21	12	0.900983	0.831091	0.78312	0.446086	0.705004	0.94491	NA	NA	0.786721	0.473904	NA	NA	-	-	-
k__Bacteria.p__Bacteroidetes.c__Bacteroidia.o__Bacteroidales.f__Porphyromonadaceae.g__Parabacteroides.s__Parabacteroides_goldsteinii_with_k__Bacteria.p__Firmicutes.c__Clostridia.o__Clostridiales.f__Clostridiaceae.g__Clostridium.s__Clostridium_symbiosum	0.23618	0.46	10	0.148717	0.68	12	0.0296737	1	11	-0.0389291	0.93	12	0.916069	0	11	0.210177	0.5	12	0.132928	0.67	12	-0.116446	0.79	12	-0.165447	0.63	12	0.851054	0.00112206	0.722097	0.91901	0.00206449	0.791635	NA	0.00670295	NA	NA	0.00970936	NA	-	-	-
k__Bacteria.p__Firmicutes.c__Clostridia.o__Clostridiales.f__Clostridiaceae.g__Clostridium.s__Clostridium_nexile_with_k__Bacteria.p__Firmicutes.c__Clostridia.o__Clostridiales.f__Clostridiaceae.g__Clostridium.s__Clostridium_symbiosum	-0.108705	0.82	10	-0.271739	0.33	12	0.167287	0.66	11	0.0110849	0.96	12	0.921646	0	11	-0.213914	0.53	12	0.170263	0.67	12	-0.0962844	0.86	12	0.204719	0.48	12	0.852426	0.0001333	0.612753	0.651509	0.000289274	0.779651	NA	0.00204861	NA	NA	0.00291528	NA	-	RMT	-
k__Bacteria.p__Bacteroidetes.c__Bacteroidia.o__Bacteroidales.f__Porphyromonadaceae.g__Coprobacter.s__Coprobacter_fastidiosus_with_k__Bacteria.p__Firmicutes.c__Clostridia.o__Clostridiales.f__Clostridiales_noname.g__Clostridiales_noname.s__Bacteroides_pectinophilus	0.161418	0.63	10	-0.253501	0.4	12	-0.0850556	0.81	11	-0.304747	0.34	12	-0.28394	0.44	11	-0.352964	0.26	12	-0.174273	0.65	12	-0.036811	0.94	12	-0.934085	0	12	0.629222	0.844835	0.00167528	0.704056	0.986635	0.000519881	NA	NA	0.00861293	NA	NA	0.0035002	-	-	RFT
k__Bacteria.p__Bacteroidetes.c__Bacteroidia.o__Bacteroidales.f__Rikenellaceae.g__Alistipes.s__Alistipes_onderdonkii_with_k__Bacteria.p__Firmicutes.c__Clostridia.o__Clostridiales.f__Clostridiales_noname.g__Clostridiales_noname.s__Bacteroides_pectinophilus	-0.106699	0.76	10	-0.141592	0.62	12	0.0459466	0.9	11	-0.198394	0.67	12	-0.371377	0.2	11	-0.199956	0.58	12	-0.0614523	0.8	12	-0.0580877	0.86	12	-0.688253	0.01	12	0.955731	0.78006	0.161092	0.920992	0.906619	0.1576	NA	NA	0.210517	NA	NA	0.218432	-	-	-
k__Bacteria.p__Firmicutes.c__Clostridia.o__Clostridiales.f__Clostridiaceae.g__Clostridium.s__Clostridium_symbiosum_with_k__Bacteria.p__Firmicutes.c__Clostridia.o__Clostridiales.f__Clostridiales_noname.g__Clostridiales_noname.s__Clostridiales_bacterium_1_7_47FAA	0.103633	0.78	10	0.183675	0.53	12	0.698467	0.01	11	0.273427	0.33	12	-0.00348478	1	11	0.102338	0.83	12	0.17426	0.65	12	0.19127	0.57	12	0.0741929	0.82	12	0.938463	0.901668	0.188537	0.253158	0.838109	0.963344	NA	NA	0.237096	0.295036	NA	NA	-	-	-
k__Archaea.p__Euryarchaeota.c__Methanobacteria.o__Methanobacteriales.f__Methanobacteriaceae.g__Methanobrevibacter.s__Methanobrevibacter_unclassified_with_k__Bacteria.p__Firmicutes.c__Clostridia.o__Clostridiales.f__Clostridiales_noname.g__Flavonifractor.s__Flavonifractor_plautii	0.200248	0.63	10	0.21616	0.54	12	-0.13881	0.71	11	0.287435	0.44	12	-0.125514	0.7	11	-0.224618	0.46	12	-0.797418	0	12	0.447047	0.15	12	0.390027	0.24	12	0.00530137	0.45728	0.34272	0.718156	0.501985	0.000820048	0.016781	NA	NA	NA	NA	0.00450233	-	-	control
k__Bacteria.p__Actinobacteria.c__Actinobacteria.o__Actinomycetales.f__Corynebacteriaceae.g__Corynebacterium.s__Corynebacterium_crenatum_with_k__Bacteria.p__Firmicutes.c__Clostridia.o__Clostridiales.f__Clostridiales_noname.g__Flavonifractor.s__Flavonifractor_plautii	-0.0466575	0.92	10	0.311853	0.28	12	0.0497791	0.89	11	0.937644	0	12	-0.174681	0.62	11	0.0672682	0.84	12	0.173919	0.58	12	0.0437181	0.94	12	0.214272	0.56	12	0.000393156	0.586739	0.928114	0.739731	9.16249e-05	0.928561	0.00282938	NA	NA	NA	0.00171265	NA	-	control	-
k__Bacteria.p__Bacteroidetes.c__Bacteroidia.o__Bacteroidales.f__Bacteroidaceae.g__Bacteroides.s__Bacteroides_caccae_with_k__Bacteria.p__Firmicutes.c__Clostridia.o__Clostridiales.f__Clostridiales_noname.g__Flavonifractor.s__Flavonifractor_plautii	0.32392	0.35	10	0.209445	0.55	12	0.374105	0.2	11	-0.306256	0.35	12	0.600607	0.05	11	0.390721	0.19	12	0.924114	0	12	-0.165048	0.59	12	0.205614	0.51	12	0.000174297	0.207917	0.893532	0.929851	0.0952268	0.000351463	0.00161443	NA	NA	NA	NA	0.0027408	-	-	-
k__Bacteria.p__Bacteroidetes.c__Bacteroidia.o__Bacteroidales.f__Prevotellaceae.g__Prevotella.s__Prevotella_stercorea_with_k__Bacteria.p__Firmicutes.c__Clostridia.o__Clostridiales.f__Clostridiales_noname.g__Flavonifractor.s__Flavonifractor_plautii	0.427772	0.17	10	-0.338299	0.3	12	-0.0521103	0.94	11	-0.589791	0.01	12	0.0250433	0.95	11	-0.242925	0.48	12	0.34531	0.23	12	0.0510041	0.84	12	0.188562	0.58	12	0.0341407	0.636853	0.647505	0.273247	0.341792	0.806083	0.0706302	NA	NA	NA	0.386025	NA	-	-	-
k__Bacteria.p__Bacteroidetes.c__Bacteroidia.o__Bacteroidales.f__Rikenellaceae.g__Alistipes.s__Alistipes_finegoldii_with_k__Bacteria.p__Firmicutes.c__Clostridia.o__Clostridiales.f__Clostridiales_noname.g__Flavonifractor.s__Flavonifractor_plautii	0.785632	0	10	-0.252886	0.44	12	0.249589	0.45	11	0.122521	0.73	12	0.0455805	0.95	11	-0.255427	0.48	12	0.161519	0.62	12	-0.566946	0.05	12	-0.20763	0.55	12	0.119789	0.362422	0.510099	0.0322968	0.691578	0.231285	0.16138	NA	NA	0.0656445	NA	NA	-	-	-
k__Bacteria.p__Firmicutes.c__Bacilli.o__Lactobacillales.f__Lactobacillaceae.g__Lactobacillus.s__Lactobacillus_animalis_with_k__Bacteria.p__Firmicutes.c__Clostridia.o__Clostridiales.f__Clostridiales_noname.g__Flavonifractor.s__Flavonifractor_plautii	-0.0528237	0.94	10	0.149254	0.69	12	0.119427	0.76	11	-0.213761	0.41	12	-0.170627	0.68	11	0.174004	0.64	12	0.923444	0	12	-0.177411	0.59	12	0.0653481	0.88	12	0.000130304	0.730844	0.972972	0.913502	0.66297	0.000205503	0.0015017	NA	NA	NA	NA	0.00210253	-	-	control
k__Bacteria.p__Firmicutes.c__Clostridia.o__Clostridiales.f__Clostridiaceae.g__Clostridium.s__Clostridium_nexile_with_k__Bacteria.p__Firmicutes.c__Clostridia.o__Clostridiales.f__Clostridiales_noname.g__Flavonifractor.s__Flavonifractor_plautii	-0.354676	0.27	10	-0.143529	0.66	12	-0.200269	0.62	11	-0.221668	0.45	12	-0.17801	0.63	11	-0.371871	0.25	12	0.91831	0	12	-0.255301	0.4	12	0.20176	0.52	12	4.1828e-05	0.968495	0.435836	0.900183	0.898691	0.000266722	0.000934187	NA	NA	NA	NA	0.00234779	-	-	-
k__Bacteria.p__Actinobacteria.c__Actinobacteria.o__Bifidobacteriales.f__Bifidobacteriaceae.g__Bifidobacterium.s__Bifidobacterium_pseudolongum_with_k__Bacteria.p__Firmicutes.c__Clostridia.o__Clostridiales.f__Clostridiales_noname.g__Pseudoflavonifractor.s__Pseudoflavonifractor_capillosus	0.00209092	0.99	10	0.00454572	1	12	0.407746	0.22	11	-0.874653	0	12	0.139893	0.64	11	-0.111976	0.78	12	0.220367	0.45	12	0.225876	0.51	12	0.529625	0.08	12	0.00166001	0.890698	0.297126	0.611537	0.00380224	0.673887	0.00725582	NA	NA	NA	0.0148268	NA	-	control	-
k__Bacteria.p__Bacteroidetes.c__Bacteroidia.o__Bacteroidales.f__Bacteroidaceae.g__Bacteroides.s__Bacteroides_coprocola_with_k__Bacteria.p__Firmicutes.c__Clostridia.o__Clostridiales.f__Clostridiales_noname.g__Pseudoflavonifractor.s__Pseudoflavonifractor_capillosus	-0.315979	0.36	10	-0.186088	0.59	12	0.730791	0	11	-0.384438	0.19	12	-0.285499	0.36	11	-0.41072	0.15	12	0.130133	0.72	12	0.0583782	0.94	12	-0.01893	0.96	12	0.478216	0.75438	0.0164648	0.0235718	0.954083	0.950741	NA	NA	0.0422945	0.0525875	NA	NA	-	-	-
k__Bacteria.p__Bacteroidetes.c__Bacteroidia.o__Bacteroidales.f__Bacteroidaceae.g__Bacteroides.s__Bacteroides_massiliensis_with_k__Bacteria.p__Firmicutes.c__Clostridia.o__Clostridiales.f__Clostridiales_noname.g__Pseudoflavonifractor.s__Pseudoflavonifractor_capillosus	0.04283	0.93	10	-0.0364129	0.88	12	0.642959	0.03	11	0.414543	0.14	12	-0.159977	0.7	11	-0.30143	0.26	12	-0.0512174	0.88	12	0.826734	0	12	-0.289264	0.35	12	0.546798	0.00822344	0.0425593	0.207475	0.242956	0.00361605	NA	0.0249264	NA	NA	NA	0.0134967	-	-	RMT
k__Bacteria.p__Bacteroidetes.c__Bacteroidia.o__Bacteroidales.f__Bacteroidaceae.g__Bacteroides.s__Bacteroides_stercoris_with_k__Bacteria.p__Firmicutes.c__Clostridia.o__Clostridiales.f__Clostridiales_noname.g__Pseudoflavonifractor.s__Pseudoflavonifractor_capillosus	-0.307197	0.38	10	0.654021	0.01	12	0.497253	0.1	11	-0.296125	0.34	12	0.138837	0.68	11	0.027249	0.94	12	0.44618	0.09	12	0.287177	0.45	12	0.212302	0.51	12	0.16529	0.377419	0.560915	0.0788295	0.628793	0.847542	NA	0.405667	NA	0.128143	NA	NA	-	-	-
k__Bacteria.p__Bacteroidetes.c__Bacteroidia.o__Bacteroidales.f__Bacteroidaceae.g__Bacteroides.s__Bacteroides_xylanisolvens_with_k__Bacteria.p__Firmicutes.c__Clostridia.o__Clostridiales.f__Clostridiales_noname.g__Pseudoflavonifractor.s__Pseudoflavonifractor_capillosus	0.304509	0.36	10	-0.184967	0.59	12	0.352931	0.35	11	-0.0156865	0.98	12	0.302948	0.38	11	-0.0699715	0.91	12	0.0650873	0.84	12	0.705217	0.01	12	-0.0677378	0.91	12	0.79751	0.0778002	0.588212	0.450578	0.699823	0.0946665	NA	0.122798	NA	NA	NA	0.157073	-	-	-
k__Bacteria.p__Bacteroidetes.c__Bacteroidia.o__Bacteroidales.f__Porphyromonadaceae.g__Odoribacter.s__Odoribacter_unclassified_with_k__Bacteria.p__Firmicutes.c__Clostridia.o__Clostridiales.f__Clostridiales_noname.g__Pseudoflavonifractor.s__Pseudoflavonifractor_capillosus	-0.636324	0.03	10	0.108046	0.7	12	0.556397	0.02	11	0.447383	0.09	12	0.631625	0	11	-0.34667	0.31	12	0.194356	0.62	12	0.527556	0.07	12	-0.139114	0.65	12	0.0414888	0.386715	0.105673	0.0274227	0.0552586	0.30405	NA	0.413015	NA	NA	0.105766	NA	-	-	-
k__Bacteria.p__Bacteroidetes.c__Bacteroidia.o__Bacteroidales.f__Porphyromonadaceae.g__Parabacteroides.s__Parabacteroides_distasonis_with_k__Bacteria.p__Firmicutes.c__Clostridia.o__Clostridiales.f__Clostridiales_noname.g__Pseudoflavonifractor.s__Pseudoflavonifractor_capillosus	-0.096923	0.81	10	-0.514699	0.01	12	0.148585	0.71	11	-0.0356653	0.91	12	-0.177795	0.64	11	-0.247204	0.49	12	-0.229398	0.5	12	0.036599	0.93	12	-0.225473	0.5	12	0.912452	0.429022	0.654604	0.320339	0.896527	0.806	NA	0.450468	NA	0.353126	NA	NA	-	-	-
k__Bacteria.p__Bacteroidetes.c__Bacteroidia.o__Bacteroidales.f__Rikenellaceae.g__Alistipes.s__Alistipes_shahii_with_k__Bacteria.p__Firmicutes.c__Clostridia.o__Clostridiales.f__Clostridiales_noname.g__Pseudoflavonifractor.s__Pseudoflavonifractor_capillosus	-0.132908	0.8	10	0.421177	0.12	12	0.42514	0.12	11	-0.23561	0.49	12	0.816068	0	11	0.152452	0.7	12	-0.295428	0.28	12	0.440075	0.14	12	0.519639	0.06	12	0.943891	0.273187	0.655017	0.427949	0.0141462	0.124458	NA	0.309098	NA	NA	0.0389041	NA	-	-	-
k__Bacteria.p__Firmicutes.c__Bacilli.o__Lactobacillales.f__Lactobacillaceae.g__Lactobacillus.s__Lactobacillus_animalis_with_k__Bacteria.p__Firmicutes.c__Clostridia.o__Clostridiales.f__Clostridiales_noname.g__Pseudoflavonifractor.s__Pseudoflavonifractor_capillosus	-0.019428	0.95	10	-0.104023	0.8	12	0.0382941	0.94	11	-0.0559622	0.89	12	0.319789	0.36	11	-0.0312072	0.95	12	0.0695708	0.88	12	0.205921	0.55	12	-0.708672	0	12	0.963395	0.646186	0.0982731	0.957034	0.676467	0.0412482	NA	NA	0.15095	NA	NA	0.0889002	-	-	-
k__Bacteria.p__Firmicutes.c__Clostridia.o__Clostridiales.f__Clostridiaceae.g__Butyricicoccus.s__Butyricicoccus_pullicaecorum_with_k__Bacteria.p__Firmicutes.c__Clostridia.o__Clostridiales.f__Clostridiales_noname.g__Pseudoflavonifractor.s__Pseudoflavonifractor_capillosus	-0.365889	0.3	10	-0.445613	0.16	12	0.250895	0.42	11	0.38962	0.16	12	0.540051	0.06	11	0.0450618	0.89	12	0.840832	0.01	12	0.308303	0.35	12	-0.215206	0.61	12	0.00595883	0.0652274	0.61722	0.272119	0.499902	0.00836027	0.0184461	NA	NA	NA	NA	0.0275015	-	-	-
k__Bacteria.p__Actinobacteria.c__Actinobacteria.o__Bifidobacteriales.f__Bifidobacteriaceae.g__Bifidobacterium.s__Bifidobacterium_pseudolongum_with_k__Bacteria.p__Firmicutes.c__Clostridia.o__Clostridiales.f__Eubacteriaceae.g__Eubacterium.s__Eubacterium_cellulosolvens	0.199474	0.57	10	0.903165	0	12	-0.0192533	0.93	11	0.132825	0.7	12	0.0979884	0.84	11	0.344514	0.22	12	0.00200072	1	12	-0.10127	0.78	12	0.051676	0.9	12	0.918991	0.00126149	0.702879	0.00353917	0.839248	0.946406	NA	0.00722265	NA	0.0141658	NA	NA	RMT	-	-
k__Bacteria.p__Actinobacteria.c__Actinobacteria.o__Bifidobacteriales.f__Bifidobacteriaceae.g__Bifidobacterium.s__Bifidobacterium_thermophilum_with_k__Bacteria.p__Firmicutes.c__Clostridia.o__Clostridiales.f__Eubacteriaceae.g__Eubacterium.s__Eubacterium_cellulosolvens	0.16315	0.6	10	0.931009	0	12	0.149759	0.73	11	0.2178	0.46	12	-0.0243546	0.97	11	0.00953145	0.99	12	-0.210884	0.51	12	0.0116733	0.99	12	0.180019	0.65	12	0.61144	0.000269134	0.927424	0.00165931	0.856358	0.700951	NA	0.00294611	NA	0.00990983	NA	NA	RMT	-	-
k__Bacteria.p__Actinobacteria.c__Actinobacteria.o__Coriobacteriales.f__Coriobacteriaceae.g__Eggerthella.s__Eggerthella_unclassified_with_k__Bacteria.p__Firmicutes.c__Clostridia.o__Clostridiales.f__Eubacteriaceae.g__Eubacterium.s__Eubacterium_cellulosolvens	0.173594	0.68	10	0.877356	0	12	0.218448	0.56	11	0.182705	0.65	12	0.16092	0.67	11	0.301648	0.32	12	0.261538	0.34	12	0.196766	0.51	12	0.2353	0.51	12	0.97822	0.0163218	0.980736	0.0220569	0.945175	0.989415	NA	0.0409681	NA	0.0503042	NA	NA	-	-	-
k__Bacteria.p__Firmicutes.c__Bacilli.o__Lactobacillales.f__Lactobacillaceae.g__Lactobacillus.s__Lactobacillus_mucosae_with_k__Bacteria.p__Firmicutes.c__Clostridia.o__Clostridiales.f__Eubacteriaceae.g__Eubacterium.s__Eubacterium_cellulosolvens	0.138991	0.7	10	0.886659	0	12	0.117154	0.73	11	0.0914787	0.83	12	0.210949	0.51	11	0.123402	0.71	12	0.325735	0.25	12	0.313143	0.32	12	0.196801	0.57	12	0.860121	0.0222012	0.982016	0.010105	0.966932	0.948924	NA	0.0510316	NA	0.0288669	NA	NA	RMT	-	-
k__Bacteria.p__Firmicutes.c__Bacilli.o__Lactobacillales.f__Lactobacillaceae.g__Lactobacillus.s__Lactobacillus_salivarius_with_k__Bacteria.p__Firmicutes.c__Clostridia.o__Clostridiales.f__Eubacteriaceae.g__Eubacterium.s__Eubacterium_cellulosolvens	0.317981	0.24	10	0.910135	0	12	-0.0107164	1	11	0.124663	0.71	12	0.181054	0.63	11	0.27144	0.3	12	0.169129	0.55	12	0.23471	0.41	12	0.122662	0.73	12	0.916189	0.0061043	0.836856	0.0037936	0.947698	0.969918	NA	0.0196594	NA	0.014476	NA	NA	-	-	-
k__Bacteria.p__Firmicutes.c__Bacilli.o__Lactobacillales.f__Streptococcaceae.g__Lactococcus.s__Lactococcus_lactis_with_k__Bacteria.p__Firmicutes.c__Clostridia.o__Clostridiales.f__Eubacteriaceae.g__Eubacterium.s__Eubacterium_cellulosolvens	-0.00724207	0.98	10	-0.836107	0	12	-0.0133341	0.98	11	0.208751	0.46	12	0.13836	0.75	11	0.255232	0.41	12	-0.506393	0.03	12	0.191563	0.59	12	-0.121865	0.75	12	0.246021	0.00377351	0.704856	0.0177049	0.968909	0.277368	NA	0.0141871	NA	0.043542	NA	NA	RMT	-	-
k__Bacteria.p__Firmicutes.c__Bacilli.o__Lactobacillales.f__Streptococcaceae.g__Streptococcus.s__Streptococcus_thermophilus_with_k__Bacteria.p__Firmicutes.c__Clostridia.o__Clostridiales.f__Eubacteriaceae.g__Eubacterium.s__Eubacterium_cellulosolvens	-0.0399711	0.99	10	-0.89345	0	12	0.0813107	0.86	11	0.0259693	0.91	12	0.180265	0.57	11	-0.282017	0.43	12	-0.299883	0.36	12	-0.10185	0.65	12	0.183876	0.52	12	0.756441	0.00145445	0.571891	0.00235306	0.607837	0.572879	NA	0.00796969	NA	0.0119827	NA	NA	RMT	-	-
k__Bacteria.p__Chlamydiae.c__Chlamydiia.o__Chlamydiales.f__Chlamydiaceae.g__Chlamydia.s__Chlamydia_pecorum_with_k__Bacteria.p__Firmicutes.c__Clostridia.o__Clostridiales.f__Eubacteriaceae.g__Eubacterium.s__Eubacterium_eligens	0.593516	0.08	10	0.199997	0.52	12	-0.147172	0.74	11	-0.0573391	0.88	12	0.908532	0	11	-0.160998	0.73	12	-0.198442	0.6	12	0.370479	0.24	12	-0.162063	0.65	12	0.180978	0.0146781	0.999398	0.274198	0.000628004	0.374455	NA	0.0381543	NA	NA	0.00427389	NA	-	RMT	-
k__Bacteria.p__Firmicutes.c__Bacilli.o__Lactobacillales.f__Lactobacillaceae.g__Lactobacillus.s__Lactobacillus_amylovorus_with_k__Bacteria.p__Firmicutes.c__Clostridia.o__Clostridiales.f__Eubacteriaceae.g__Eubacterium.s__Eubacterium_eligens	-0.76555	0	10	-0.262707	0.46	12	-0.302399	0.38	11	-0.324078	0.27	12	0.13028	0.75	11	-0.120781	0.78	12	-0.306497	0.28	12	-0.405093	0.19	12	-0.100104	0.76	12	0.308329	0.49798	0.893021	0.275339	0.629802	0.777283	0.339363	NA	NA	0.31386	NA	NA	-	-	-
k__Bacteria.p__Firmicutes.c__Bacilli.o__Lactobacillales.f__Lactobacillaceae.g__Lactobacillus.s__Lactobacillus_reuteri_with_k__Bacteria.p__Firmicutes.c__Clostridia.o__Clostridiales.f__Eubacteriaceae.g__Eubacterium.s__Eubacterium_eligens	-0.665284	0.01	10	-0.1326	0.73	12	-0.220488	0.5	11	-0.359868	0.27	12	0.0639442	0.91	11	0.380787	0.22	12	-0.30105	0.29	12	-0.489672	0.08	12	-0.335748	0.27	12	0.582952	0.447583	0.237014	0.371808	0.254527	0.877897	0.59138	NA	NA	0.40369	NA	NA	-	-	-
k__Bacteria.p__Firmicutes.c__Bacilli.o__Lactobacillales.f__Streptococcaceae.g__Lactococcus.s__Lactococcus_lactis_with_k__Bacteria.p__Firmicutes.c__Clostridia.o__Clostridiales.f__Eubacteriaceae.g__Eubacterium.s__Eubacterium_eligens	-0.747355	0	10	0.195352	0.55	12	-0.151828	0.66	11	0.110317	0.79	12	-0.0714062	0.83	11	-0.217037	0.57	12	-0.288591	0.3	12	-0.105695	0.74	12	-0.205796	0.57	12	0.100431	0.78184	0.989222	0.0646712	0.780559	0.921102	0.143704	NA	NA	0.111836	NA	NA	-	-	-
k__Bacteria.p__Firmicutes.c__Clostridia.o__Clostridiales.f__Clostridiales_noname.g__Flavonifractor.s__Flavonifractor_plautii_with_k__Bacteria.p__Firmicutes.c__Clostridia.o__Clostridiales.f__Eubacteriaceae.g__Eubacterium.s__Eubacterium_eligens	-0.4102	0.26	10	0.207594	0.59	12	-0.00059416	1	11	-0.171918	0.6	12	-0.196956	0.67	11	-0.303479	0.26	12	-0.0184354	0.99	12	0.951335	0	12	0.0271175	0.94	12	0.708086	3.75902e-05	0.728281	0.433201	0.951935	3.80759e-05	NA	0.000889974	NA	NA	NA	0.000952041	-	-	RMT
k__Bacteria.p__Actinobacteria.c__Actinobacteria.o__Bifidobacteriales.f__Bifidobacteriaceae.g__Bifidobacterium.s__Bifidobacterium_pseudolongum_with_k__Bacteria.p__Firmicutes.c__Clostridia.o__Clostridiales.f__Eubacteriaceae.g__Eubacterium.s__Eubacterium_limosum	-0.0845325	0.86	10	0.881391	0	12	0.23821	0.46	11	0.140133	0.66	12	0.19479	0.59	11	0.136101	0.71	12	-0.00193477	1	12	0.0955045	0.75	12	-0.0807046	0.85	12	0.899421	0.010735	0.790902	0.00748402	0.990592	0.93193	NA	0.0301406	NA	0.0234533	NA	NA	-	-	-
k__Bacteria.p__Actinobacteria.c__Actinobacteria.o__Bifidobacteriales.f__Bifidobacteriaceae.g__Bifidobacterium.s__Bifidobacterium_thermophilum_with_k__Bacteria.p__Firmicutes.c__Clostridia.o__Clostridiales.f__Eubacteriaceae.g__Eubacterium.s__Eubacterium_limosum	-0.185129	0.64	10	0.909757	0	12	-0.0282255	0.94	11	0.16231	0.71	12	-0.187921	0.65	11	-0.193299	0.56	12	-0.256742	0.42	12	0.196923	0.49	12	0.0505906	0.92	12	0.633222	0.000884777	0.867585	0.000549405	0.687401	0.606038	NA	0.00605519	NA	0.00559557	NA	NA	RMT	-	-
k__Bacteria.p__Actinobacteria.c__Actinobacteria.o__Coriobacteriales.f__Coriobacteriaceae.g__Eggerthella.s__Eggerthella_unclassified_with_k__Bacteria.p__Firmicutes.c__Clostridia.o__Clostridiales.f__Eubacteriaceae.g__Eubacterium.s__Eubacterium_limosum	0.0887597	0.91	10	0.870077	0	12	0.121646	0.65	11	0.108013	0.83	12	0.206424	0.54	11	0.239432	0.46	12	0.260916	0.52	12	0.133816	0.74	12	0.202446	0.54	12	0.921991	0.0183996	0.968039	0.0144933	0.956482	0.961231	NA	0.0444822	NA	0.0376478	NA	NA	RMT	-	-
k__Bacteria.p__Firmicutes.c__Bacilli.o__Lactobacillales.f__Lactobacillaceae.g__Lactobacillus.s__Lactobacillus_mucosae_with_k__Bacteria.p__Firmicutes.c__Clostridia.o__Clostridiales.f__Eubacteriaceae.g__Eubacterium.s__Eubacterium_limosum	0.1043	0.74	10	0.903845	0	12	0.106068	0.79	11	0.0748324	0.88	12	0.249415	0.37	11	0.226565	0.44	12	0.198014	0.59	12	0.248	0.42	12	0.236293	0.54	12	0.962411	0.0109362	0.954575	0.0044619	0.920082	0.993217	NA	0.0306074	NA	0.0162047	NA	NA	RMT	-	-
k__Bacteria.p__Firmicutes.c__Bacilli.o__Lactobacillales.f__Lactobacillaceae.g__Lactobacillus.s__Lactobacillus_salivarius_with_k__Bacteria.p__Firmicutes.c__Clostridia.o__Clostridiales.f__Eubacteriaceae.g__Eubacterium.s__Eubacterium_limosum	0.0950097	0.85	10	0.893401	0	12	-0.0330643	0.89	11	0.195674	0.59	12	0.202407	0.48	11	0.19374	0.54	12	0.250444	0.5	12	0.266779	0.5	12	0.222902	0.51	12	0.950061	0.0145951	0.845615	0.00356791	0.999813	0.995006	NA	0.0380514	NA	0.0141658	NA	NA	RMT	-	-
k__Bacteria.p__Firmicutes.c__Bacilli.o__Lactobacillales.f__Streptococcaceae.g__Streptococcus.s__Streptococcus_thermophilus_with_k__Bacteria.p__Firmicutes.c__Clostridia.o__Clostridiales.f__Eubacteriaceae.g__Eubacterium.s__Eubacterium_limosum	0.408152	0.27	10	-0.869987	0	12	-0.0892183	0.84	11	0.0742166	0.8	12	0.22036	0.5	11	-0.128176	0.74	12	-0.305812	0.37	12	-0.075705	0.85	12	-0.0857418	0.85	12	0.327386	0.00262326	0.994972	0.00118986	0.765045	0.847107	NA	0.010898	NA	0.00832017	NA	NA	-	-	-
k__Bacteria.p__Firmicutes.c__Clostridia.o__Clostridiales.f__Eubacteriaceae.g__Eubacterium.s__Eubacterium_cellulosolvens_with_k__Bacteria.p__Firmicutes.c__Clostridia.o__Clostridiales.f__Eubacteriaceae.g__Eubacterium.s__Eubacterium_limosum	0.293097	0.36	10	0.893349	0	12	0.0234916	0.97	11	0.00651291	0.98	12	0.101682	0.8	11	0.160394	0.6	12	0.237092	0.47	12	0.144689	0.67	12	0.124527	0.8	12	0.815338	0.00623634	0.958021	0.00833269	0.946357	0.965785	NA	0.0199381	NA	0.0252677	NA	NA	-	-	-
k__Bacteria.p__Bacteroidetes.c__Bacteroidia.o__Bacteroidales.f__Porphyromonadaceae.g__Coprobacter.s__Coprobacter_fastidiosus_with_k__Bacteria.p__Firmicutes.c__Clostridia.o__Clostridiales.f__Eubacteriaceae.g__Eubacterium.s__Eubacterium_rectale	0.279942	0.32	10	-0.0103969	0.98	12	-0.213532	0.51	11	-0.323392	0.31	12	-0.267802	0.44	11	-0.298726	0.28	12	-0.177818	0.53	12	-0.116932	0.76	12	-0.727692	0	12	0.447717	0.861938	0.27418	0.62037	0.992162	0.1634	NA	NA	0.312022	NA	NA	0.222842	-	-	-
k__Bacteria.p__Actinobacteria.c__Actinobacteria.o__Bifidobacteriales.f__Bifidobacteriaceae.g__Bifidobacterium.s__Bifidobacterium_pseudolongum_with_k__Bacteria.p__Firmicutes.c__Clostridia.o__Clostridiales.f__Eubacteriaceae.g__Eubacterium.s__Eubacterium_siraeum	0.22361	0.56	10	0.163403	0.61	12	-0.11062	0.72	11	0.934618	0	12	0.205449	0.54	11	0.0450687	0.87	12	-0.083423	0.82	12	0.555927	0.05	12	0.557704	0.04	12	0.000353282	0.561205	0.265767	0.776415	0.000658702	0.218691	0.00256434	NA	NA	NA	0.00434135	NA	-	control	-
k__Bacteria.p__Actinobacteria.c__Actinobacteria.o__Bifidobacteriales.f__Bifidobacteriaceae.g__Bifidobacterium.s__Bifidobacterium_thermophilum_with_k__Bacteria.p__Firmicutes.c__Clostridia.o__Clostridiales.f__Eubacteriaceae.g__Eubacterium.s__Eubacterium_siraeum	0.118564	0.83	10	0.154126	0.67	12	0.0050591	0.99	11	0.268926	0.45	12	-0.263189	0.5	11	0.0608238	0.88	12	-0.132049	0.7	12	0.425716	0.18	12	0.612405	0.01	12	0.683008	0.327701	0.256741	0.950478	0.530106	0.184493	NA	NA	0.295252	NA	NA	0.242664	-	-	-
k__Bacteria.p__Bacteroidetes.c__Bacteroidia.o__Bacteroidales.f__Bacteroidaceae.g__Bacteroides.s__Bacteroides_fluxus_with_k__Bacteria.p__Firmicutes.c__Clostridia.o__Clostridiales.f__Eubacteriaceae.g__Eubacterium.s__Eubacterium_siraeum	0.0471535	0.92	10	-0.0180525	0.98	12	0.0316443	0.99	11	0.137141	0.67	12	0.219442	0.52	11	0.0982171	0.8	12	-0.452951	0.1	12	-0.477069	0.12	12	-0.788758	0	12	0.365121	0.290973	0.022345	0.990471	0.96665	0.383822	NA	NA	0.0535056	NA	NA	0.425025	-	-	-
k__Bacteria.p__Bacteroidetes.c__Bacteroidia.o__Bacteroidales.f__Bacteroidaceae.g__Bacteroides.s__Bacteroides_ovatus_with_k__Bacteria.p__Firmicutes.c__Clostridia.o__Clostridiales.f__Eubacteriaceae.g__Eubacterium.s__Eubacterium_siraeum	0.135563	0.75	10	-0.140984	0.64	12	0.0408958	0.9	11	-0.614889	0.07	12	0.104588	0.84	11	0.120236	0.73	12	0.28497	0.35	12	-0.920342	0	12	-0.308579	0.3	12	0.0742709	0.000648902	0.612952	0.850046	0.131597	0.000244551	NA	0.0049863	NA	NA	NA	0.00229499	-	-	-
k__Bacteria.p__Bacteroidetes.c__Bacteroidia.o__Bacteroidales.f__Bacteroidaceae.g__Bacteroides.s__Bacteroides_plebeius_with_k__Bacteria.p__Firmicutes.c__Clostridia.o__Clostridiales.f__Eubacteriaceae.g__Eubacterium.s__Eubacterium_siraeum	0.100054	0.81	10	0.154882	0.65	12	0.0900918	0.87	11	0.294357	0.35	12	-0.0774204	0.84	11	0.150052	0.73	12	0.236137	0.5	12	-0.943274	0.01	12	-0.213042	0.48	12	0.920306	5.61199e-05	0.707655	0.989365	0.733879	4.69868e-05	NA	0.00109247	NA	NA	NA	0.000952041	-	-	-
k__Bacteria.p__Bacteroidetes.c__Bacteroidia.o__Bacteroidales.f__Prevotellaceae.g__Alloprevotella.s__Alloprevotella_unclassified_with_k__Bacteria.p__Firmicutes.c__Clostridia.o__Clostridiales.f__Eubacteriaceae.g__Eubacterium.s__Eubacterium_siraeum	0.152481	0.61	10	0.0880369	0.81	12	-0.0804844	0.86	11	0.210134	0.5	12	0.0367086	0.95	11	0.917842	0	12	-0.0931658	0.8	12	0.0260351	0.97	12	0.0560185	0.83	12	0.791475	0.990181	0.000601164	0.89361	0.00201092	0.945258	NA	NA	0.00473349	NA	0.0096009	NA	-	RFT	-
k__Bacteria.p__Bacteroidetes.c__Bacteroidia.o__Bacteroidales.f__Prevotellaceae.g__Prevotella.s__Prevotella_copri_with_k__Bacteria.p__Firmicutes.c__Clostridia.o__Clostridiales.f__Eubacteriaceae.g__Eubacterium.s__Eubacterium_siraeum	0.134656	0.75	10	0.0194733	0.98	12	-0.2197	0.59	11	0.42252	0.15	12	0.804887	0	11	0.2295	0.51	12	0.0889744	0.8	12	0.371891	0.2	12	0.442232	0.08	12	0.711985	0.0750579	0.348137	0.7739	0.17404	0.690594	NA	0.120202	NA	NA	0.227734	NA	-	-	-
k__Bacteria.p__Bacteroidetes.c__Bacteroidia.o__Bacteroidales.f__Prevotellaceae.g__Prevotella.s__Prevotella_multisaccharivorax_with_k__Bacteria.p__Firmicutes.c__Clostridia.o__Clostridiales.f__Eubacteriaceae.g__Eubacterium.s__Eubacterium_siraeum	-0.00449693	0.99	10	0.0546947	0.88	12	0.059828	0.94	11	0.0283605	0.91	12	0.109664	0.76	11	0.918545	0	12	0.389497	0.18	12	-0.0736928	0.85	12	-0.276897	0.37	12	0.633474	0.92604	0.000154724	0.99056	0.00117345	0.318231	NA	NA	0.00211294	NA	0.00679549	NA	-	RFT	-
k__Bacteria.p__Firmicutes.c__Bacilli.o__Lactobacillales.f__Lactobacillaceae.g__Lactobacillus.s__Lactobacillus_animalis_with_k__Bacteria.p__Firmicutes.c__Clostridia.o__Clostridiales.f__Eubacteriaceae.g__Eubacterium.s__Eubacterium_siraeum	0.209517	0.57	10	0.193367	0.51	12	0.0840742	0.84	11	0.195147	0.53	12	0.189219	0.55	11	0.101771	0.81	12	-0.206927	0.58	12	0.769069	0	12	-0.361066	0.2	12	0.609856	0.135477	0.51907	0.962451	0.974976	0.0053627	NA	0.184591	NA	NA	NA	0.0191286	-	-	RMT
k__Bacteria.p__Firmicutes.c__Clostridia.o__Clostridiales.f__Clostridiales_noname.g__Pseudoflavonifractor.s__Pseudoflavonifractor_capillosus_with_k__Bacteria.p__Firmicutes.c__Clostridia.o__Clostridiales.f__Eubacteriaceae.g__Eubacterium.s__Eubacterium_siraeum	0.0454461	0.88	10	-0.192543	0.58	12	0.0641338	0.85	11	-0.860865	0.01	12	0.00766472	0.98	11	0.144533	0.66	12	-0.26742	0.4	12	0.230516	0.5	12	0.451056	0.1	12	0.0166985	0.65976	0.646568	0.83772	0.00361731	0.259315	0.0408323	NA	NA	NA	0.014395	NA	-	control	-
k__Bacteria.p__Bacteroidetes.c__Bacteroidia.o__Bacteroidales.f__Bacteroidaceae.g__Bacteroides.s__Bacteroides_intestinalis_with_k__Bacteria.p__Firmicutes.c__Clostridia.o__Clostridiales.f__Eubacteriaceae.g__Eubacterium.s__Eubacterium_sp_3_1_31	-0.0654148	0.89	10	0.245501	0.46	12	0.166259	0.62	11	-0.149297	0.61	12	0.0277534	0.99	11	-0.30899	0.26	12	0.0465907	0.88	12	0.716461	0.01	12	0.141936	0.67	12	0.915918	0.168546	0.515544	0.814675	0.774641	0.139778	NA	0.213069	NA	NA	NA	0.202988	-	-	-
k__Bacteria.p__Bacteroidetes.c__Bacteroidia.o__Bacteroidales.f__Bacteroidaceae.g__Bacteroides.s__Bacteroides_sp_1_1_6_with_k__Bacteria.p__Firmicutes.c__Clostridia.o__Clostridiales.f__Eubacteriaceae.g__Eubacterium.s__Eubacterium_sp_3_1_31	0.130026	0.75	10	0.121225	0.72	12	-0.171879	0.7	11	0.202238	0.55	12	-0.0524269	0.9	11	-0.0525019	0.9	12	-0.102061	0.78	12	0.879712	0.01	12	-0.0822571	0.83	12	0.795622	0.00496297	0.967357	0.787336	0.822658	0.00157033	NA	0.0169826	NA	NA	NA	0.00718468	-	-	RMT
k__Bacteria.p__Bacteroidetes.c__Bacteroidia.o__Bacteroidales.f__Porphyromonadaceae.g__Barnesiella.s__Barnesiella_intestinihominis_with_k__Bacteria.p__Firmicutes.c__Clostridia.o__Clostridiales.f__Eubacteriaceae.g__Eubacterium.s__Eubacterium_sp_3_1_31	-0.19632	0.65	10	-0.0904243	0.77	12	-0.162569	0.78	11	-0.183792	0.64	12	-0.0542416	0.9	11	-0.0912029	0.82	12	-0.854546	0	12	0.0359747	0.92	12	-0.168573	0.64	12	0.0344967	0.962608	0.983142	0.975442	0.960991	0.0116025	0.0708445	NA	NA	NA	NA	0.0353898	-	-	control
k__Bacteria.p__Bacteroidetes.c__Bacteroidia.o__Bacteroidales.f__Porphyromonadaceae.g__Coprobacter.s__Coprobacter_fastidiosus_with_k__Bacteria.p__Firmicutes.c__Clostridia.o__Clostridiales.f__Eubacteriaceae.g__Eubacterium.s__Eubacterium_sp_3_1_31	0.119366	0.68	10	-0.113798	0.81	12	-0.0780127	0.87	11	-0.0730152	0.87	12	-0.215731	0.54	11	0.0987078	0.81	12	-0.653185	0.01	12	0.0158642	0.97	12	0.00888538	0.99	12	0.15249	0.888597	0.935542	0.887138	0.805814	0.151427	0.194835	NA	NA	NA	NA	0.211948	-	-	-
k__Bacteria.p__Bacteroidetes.c__Bacteroidia.o__Bacteroidales.f__Rikenellaceae.g__Alistipes.s__Alistipes_sp_AP11_with_k__Bacteria.p__Firmicutes.c__Clostridia.o__Clostridiales.f__Eubacteriaceae.g__Eubacterium.s__Eubacterium_sp_3_1_31	0.086586	0.82	10	0.311033	0.33	12	-0.00291168	1	11	0.6776	0.01	12	0.11135	0.79	11	-0.321781	0.33	12	-0.121635	0.72	12	0.10764	0.79	12	0.0746102	0.82	12	0.111516	0.876255	0.657323	0.786745	0.046504	0.869857	0.153175	NA	NA	NA	0.0947168	NA	-	-	-
k__Bacteria.p__Firmicutes.c__Bacilli.o__Lactobacillales.f__Lactobacillaceae.g__Lactobacillus.s__Lactobacillus_animalis_with_k__Bacteria.p__Firmicutes.c__Clostridia.o__Clostridiales.f__Eubacteriaceae.g__Eubacterium.s__Eubacterium_sp_3_1_31	0.191031	0.53	10	0.212786	0.6	12	0.196289	0.59	11	0.186454	0.58	12	0.244944	0.43	11	-0.300185	0.31	12	-0.0134323	0.98	12	-0.173707	0.58	12	0.916164	0	12	0.886832	0.611931	0.000221931	0.998846	0.437817	0.000244428	NA	NA	0.00272948	NA	NA	0.00229499	-	-	RFT
k__Bacteria.p__Firmicutes.c__Bacilli.o__Lactobacillales.f__Lactobacillaceae.g__Lactobacillus.s__Lactobacillus_johnsonii_with_k__Bacteria.p__Firmicutes.c__Clostridia.o__Clostridiales.f__Eubacteriaceae.g__Eubacterium.s__Eubacterium_sp_3_1_31	0.150456	0.7	10	0.0220496	0.95	12	-0.0303777	0.92	11	-0.221645	0.58	12	-0.0739836	0.86	11	-0.201737	0.59	12	-0.0741333	0.84	12	0.055933	0.87	12	0.661613	0.01	12	0.755515	0.962674	0.0784568	0.937258	0.945623	0.137881	NA	NA	0.128537	NA	NA	0.201745	-	-	-
k__Bacteria.p__Firmicutes.c__Clostridia.o__Clostridiales.f__Clostridiaceae.g__Clostridium.s__Clostridium_nexile_with_k__Bacteria.p__Firmicutes.c__Clostridia.o__Clostridiales.f__Eubacteriaceae.g__Eubacterium.s__Eubacterium_sp_3_1_31	-0.131066	0.78	10	-0.299468	0.39	12	0.0568541	0.86	11	-0.130635	0.72	12	0.170439	0.59	11	0.919032	0	12	-0.000876778	1	12	0.494578	0.06	12	0.0593399	0.9	12	0.951992	0.194342	0.00107173	0.753143	0.000575771	0.450597	NA	NA	0.00655018	NA	0.00405811	NA	-	-	-
k__Bacteria.p__Firmicutes.c__Clostridia.o__Clostridiales.f__Eubacteriaceae.g__Eubacterium.s__Eubacterium_eligens_with_k__Bacteria.p__Firmicutes.c__Clostridia.o__Clostridiales.f__Eubacteriaceae.g__Eubacterium.s__Eubacterium_sp_3_1_31	-0.120685	0.85	10	0.314359	0.3	12	-0.000129144	1	11	0.900314	0	12	0.0486151	0.95	11	0.629476	0.02	12	0.227753	0.56	12	-0.116719	0.74	12	0.360464	0.24	12	0.0028445	0.638061	0.312744	0.645395	0.0133928	0.558988	0.0104588	NA	NA	NA	0.0372501	NA	-	-	-
k__Bacteria.p__Bacteroidetes.c__Bacteroidia.o__Bacteroidales.f__Bacteroidaceae.g__Bacteroides.s__Bacteroides_coprophilus_with_k__Bacteria.p__Firmicutes.c__Clostridia.o__Clostridiales.f__Lachnospiraceae.g__Anaerostipes.s__Anaerostipes_unclassified	-0.758258	0.01	10	0.393002	0.18	12	-0.0634961	0.84	11	0.123955	0.66	12	0.0393174	0.94	11	0.0757729	0.86	12	0.309281	0.4	12	0.0883718	0.88	12	0.0553355	0.88	12	0.0223406	0.693905	0.953896	0.0192576	0.984513	0.829754	0.0512556	NA	NA	0.0463866	NA	NA	-	-	-
k__Bacteria.p__Bacteroidetes.c__Bacteroidia.o__Bacteroidales.f__Bacteroidaceae.g__Bacteroides.s__Bacteroides_sp_1_1_6_with_k__Bacteria.p__Firmicutes.c__Clostridia.o__Clostridiales.f__Lachnospiraceae.g__Blautia.s__Blautia_hansenii	0.051026	0.87	10	0.0118363	0.97	12	-0.31448	0.22	11	0.209766	0.52	12	0.103108	0.72	11	0.0887757	0.88	12	-0.181858	0.54	12	0.693303	0	12	-0.0700144	0.9	12	0.699294	0.149914	0.692348	0.713072	0.960026	0.0540419	NA	0.197481	NA	NA	NA	0.107892	-	-	-
k__Bacteria.p__Bacteroidetes.c__Bacteroidia.o__Bacteroidales.f__Porphyromonadaceae.g__Barnesiella.s__Barnesiella_intestinihominis_with_k__Bacteria.p__Firmicutes.c__Clostridia.o__Clostridiales.f__Lachnospiraceae.g__Blautia.s__Blautia_hansenii	-0.0114744	0.98	10	-0.127983	0.65	12	-0.0101944	0.97	11	-0.0730091	0.77	12	-0.037065	0.97	11	-0.308838	0.21	12	0.128966	0.74	12	0.167146	0.56	12	-0.837782	0.01	12	0.90797	0.812158	0.0339159	0.961658	0.813501	0.00378817	NA	NA	0.0709151	NA	NA	0.0140774	-	-	RFT
k__Bacteria.p__Bacteroidetes.c__Bacteroidia.o__Bacteroidales.f__Rikenellaceae.g__Alistipes.s__Alistipes_onderdonkii_with_k__Bacteria.p__Firmicutes.c__Clostridia.o__Clostridiales.f__Lachnospiraceae.g__Blautia.s__Blautia_hansenii	-0.0726966	0.86	10	-0.205447	0.44	12	0.0593249	0.87	11	-0.22345	0.47	12	-0.423467	0.17	11	-0.193783	0.52	12	0.342422	0.18	12	0.109576	0.76	12	-0.656934	0	12	0.442462	0.508012	0.196384	0.858897	0.850567	0.0382608	NA	NA	0.243199	NA	NA	0.0850128	-	-	-
k__Bacteria.p__Firmicutes.c__Bacilli.o__Lactobacillales.f__Lactobacillaceae.g__Lactobacillus.s__Lactobacillus_johnsonii_with_k__Bacteria.p__Firmicutes.c__Clostridia.o__Clostridiales.f__Lachnospiraceae.g__Blautia.s__Blautia_hansenii	0.190309	0.64	10	0.0778821	0.84	12	-0.0780959	0.84	11	0.15147	0.64	12	0.0430438	0.94	11	0.0626862	0.87	12	0.809068	0	12	-0.0468161	0.92	12	-0.0833368	0.85	12	0.0724224	0.963498	0.940903	0.869783	0.970694	0.0142948	0.116596	NA	NA	NA	NA	0.0408217	-	-	control
k__Bacteria.p__Firmicutes.c__Clostridia.o__Clostridiales.f__Clostridiaceae.g__Clostridium.s__Clostridium_nexile_with_k__Bacteria.p__Firmicutes.c__Clostridia.o__Clostridiales.f__Lachnospiraceae.g__Blautia.s__Blautia_hansenii	0.0157391	0.99	10	-0.130025	0.69	12	-0.0446525	0.91	11	0.0715091	0.89	12	0.158838	0.64	11	-0.192173	0.5	12	0.658882	0	12	0.777038	0.01	12	0.355459	0.21	12	0.202126	0.0364777	0.462716	0.957388	0.744123	0.360325	0.242848	0.0708792	NA	NA	NA	0.40294	-	-	-
k__Bacteria.p__Bacteroidetes.c__Bacteroidia.o__Bacteroidales.f__Bacteroidaceae.g__Bacteroides.s__Bacteroides_dorei_with_k__Bacteria.p__Firmicutes.c__Clostridia.o__Clostridiales.f__Lachnospiraceae.g__Blautia.s__Blautia_producta	0.153696	0.65	10	-0.801824	0.01	12	0.118914	0.73	11	-0.276456	0.43	12	-0.397314	0.25	11	-0.388187	0.11	12	0.0930559	0.83	12	-0.1248	0.77	12	0.125282	0.8	12	0.620146	0.104609	0.434047	0.013235	0.950598	0.84519	NA	0.152729	NA	0.0353309	NA	NA	RMT	-	-
k__Bacteria.p__Bacteroidetes.c__Bacteroidia.o__Bacteroidales.f__Porphyromonadaceae.g__Parabacteroides.s__Parabacteroides_unclassified_with_k__Bacteria.p__Firmicutes.c__Clostridia.o__Clostridiales.f__Lachnospiraceae.g__Blautia.s__Blautia_producta	-0.107068	0.73	10	-0.562367	0.04	12	-0.936451	0.01	11	0.182281	0.54	12	0.295796	0.26	11	0.417586	0.13	12	0.377573	0.14	12	0.180788	0.58	12	-0.120143	0.71	12	0.605515	0.101038	3.02037e-05	0.00621214	0.858255	0.543585	NA	NA	0.000687551	0.020211	NA	NA	-	-	-
k__Bacteria.p__Firmicutes.c__Bacilli.o__Lactobacillales.f__Enterococcaceae.g__Enterococcus.s__Enterococcus_faecalis_with_k__Bacteria.p__Firmicutes.c__Clostridia.o__Clostridiales.f__Lachnospiraceae.g__Blautia.s__Blautia_producta	-0.070638	0.91	10	-0.377499	0.19	12	-0.743511	0.01	11	0.282644	0.35	12	0.204368	0.57	11	0.276562	0.36	12	0.223761	0.61	12	0.193159	0.67	12	0.248574	0.46	12	0.753465	0.348769	0.0154121	0.216291	0.982351	0.992364	NA	NA	0.0412255	0.258171	NA	NA	-	-	-
k__Bacteria.p__Actinobacteria.c__Actinobacteria.o__Coriobacteriales.f__Coriobacteriaceae.g__Collinsella.s__Collinsella_aerofaciens_with_k__Bacteria.p__Firmicutes.c__Clostridia.o__Clostridiales.f__Lachnospiraceae.g__Blautia.s__Ruminococcus_gnavus	-0.336902	0.33	10	0.550686	0.07	12	0.0752966	0.85	11	0.168824	0.62	12	-0.509275	0.08	11	0.649708	0.02	12	-0.0773954	0.81	12	-0.267748	0.4	12	0.522661	0.01	12	0.585283	0.0372428	0.336618	0.151016	0.0227171	0.165007	NA	NA	0.369139	NA	NA	0.224673	-	-	-
k__Bacteria.p__Actinobacteria.c__Actinobacteria.o__Coriobacteriales.f__Coriobacteriaceae.g__Olsenella.s__Olsenella_unclassified_with_k__Bacteria.p__Firmicutes.c__Clostridia.o__Clostridiales.f__Lachnospiraceae.g__Blautia.s__Ruminococcus_gnavus	-0.232098	0.51	10	-0.288749	0.28	12	0.560676	0.03	11	0.311375	0.24	12	-0.0345862	0.91	11	0.145634	0.62	12	0.0309116	0.88	12	-0.124071	0.74	12	-0.944841	0	12	0.537756	0.858069	6.83801e-07	0.112079	0.763718	0.000113969	NA	NA	5.97642e-05	NA	NA	0.00143268	-	-	RFT
k__Bacteria.p__Actinobacteria.c__Actinobacteria.o__Coriobacteriales.f__Coriobacteriaceae.g__Slackia.s__Slackia_piriformis_with_k__Bacteria.p__Firmicutes.c__Clostridia.o__Clostridiales.f__Lachnospiraceae.g__Blautia.s__Ruminococcus_gnavus	0.0963238	0.77	10	-0.0993492	0.74	12	-0.0748849	0.9	11	0.241638	0.39	12	0.0547068	0.9	11	0.435733	0.09	12	0.954772	0	12	0.0126547	0.98	12	-0.12935	0.68	12	0.000227312	0.946356	0.380548	0.917721	0.696387	1.16711e-05	0.00195303	NA	NA	NA	NA	0.000620754	-	-	control
k__Bacteria.p__Bacteroidetes.c__Bacteroidia.o__Bacteroidales.f__Bacteroidaceae.g__Bacteroides.s__Bacteroides_caccae_with_k__Bacteria.p__Firmicutes.c__Clostridia.o__Clostridiales.f__Lachnospiraceae.g__Blautia.s__Ruminococcus_gnavus	-0.30764	0.38	10	-0.329981	0.27	12	-0.26802	0.41	11	-0.369117	0.23	12	0.325858	0.35	11	0.604696	0	12	0.646658	0.01	12	0.189845	0.57	12	-0.117422	0.74	12	0.0256167	0.327108	0.0912216	0.990107	0.0636489	0.161092	0.0566123	NA	0.141274	NA	0.116845	0.221633	-	-	-
k__Bacteria.p__Bacteroidetes.c__Bacteroidia.o__Bacteroidales.f__Bacteroidaceae.g__Bacteroides.s__Bacteroides_coprocola_with_k__Bacteria.p__Firmicutes.c__Clostridia.o__Clostridiales.f__Lachnospiraceae.g__Blautia.s__Ruminococcus_gnavus	0.0712593	0.89	10	-0.00630813	0.99	12	-0.0944871	0.73	11	-0.319981	0.21	12	0.422567	0.06	11	-0.853241	0	12	-0.32231	0.28	12	-0.400219	0.14	12	-0.453011	0.17	12	0.662364	0.197819	0.046572	0.949455	0.00182959	0.947419	NA	NA	0.089263	NA	0.00910102	NA	-	-	-
k__Bacteria.p__Bacteroidetes.c__Bacteroidia.o__Bacteroidales.f__Bacteroidaceae.g__Bacteroides.s__Bacteroides_fluxus_with_k__Bacteria.p__Firmicutes.c__Clostridia.o__Clostridiales.f__Lachnospiraceae.g__Blautia.s__Ruminococcus_gnavus	-0.203138	0.48	10	-0.0851472	0.83	12	-0.294055	0.36	11	-0.0971159	0.77	12	-0.130215	0.73	11	-0.859187	0	12	0.255125	0.49	12	0.356523	0.22	12	-0.646939	0.01	12	0.608047	0.505858	0.125805	0.90381	0.0169307	0.0280902	NA	NA	0.179957	NA	0.0441622	0.0677201	-	RFT	-
k__Bacteria.p__Bacteroidetes.c__Bacteroidia.o__Bacteroidales.f__Bacteroidaceae.g__Bacteroides.s__Bacteroides_fragilis_with_k__Bacteria.p__Firmicutes.c__Clostridia.o__Clostridiales.f__Lachnospiraceae.g__Blautia.s__Ruminococcus_gnavus	0.604979	0.02	10	-0.241028	0.43	12	-0.75665	0.01	11	-0.349136	0.18	12	0.0605796	0.87	11	-0.495182	0.02	12	0.410346	0.2	12	0.239139	0.5	12	0.119403	0.62	12	0.0775556	0.576864	0.0699506	0.00483022	0.447438	0.795929	NA	NA	0.117797	0.0171884	NA	NA	-	-	-
k__Bacteria.p__Bacteroidetes.c__Bacteroidia.o__Bacteroidales.f__Bacteroidaceae.g__Bacteroides.s__Bacteroides_intestinalis_with_k__Bacteria.p__Firmicutes.c__Clostridia.o__Clostridiales.f__Lachnospiraceae.g__Blautia.s__Ruminococcus_gnavus	-0.415891	0.12	10	-0.0808354	0.84	12	-0.631861	0.07	11	-0.291322	0.34	12	-0.441867	0.16	11	-0.180683	0.61	12	-0.136573	0.69	12	0.786418	0	12	-0.153836	0.64	12	0.830351	0.0040124	0.398798	0.391289	0.833963	0.0125241	NA	0.0144645	NA	NA	NA	0.0370003	-	-	RMT
k__Bacteria.p__Bacteroidetes.c__Bacteroidia.o__Bacteroidales.f__Bacteroidaceae.g__Bacteroides.s__Bacteroides_ovatus_with_k__Bacteria.p__Firmicutes.c__Clostridia.o__Clostridiales.f__Lachnospiraceae.g__Blautia.s__Ruminococcus_gnavus	-0.0946046	0.88	10	0.22455	0.52	12	-0.664137	0.03	11	0.0843899	0.79	12	-0.289208	0.36	11	0.370291	0.31	12	0.232706	0.42	12	0.235401	0.48	12	-0.656649	0.01	12	0.804873	0.456723	0.0163995	0.0997941	0.368268	0.0426728	NA	NA	0.0422945	NA	NA	0.0907864	-	-	-
k__Bacteria.p__Bacteroidetes.c__Bacteroidia.o__Bacteroidales.f__Bacteroidaceae.g__Bacteroides.s__Bacteroides_plebeius_with_k__Bacteria.p__Firmicutes.c__Clostridia.o__Clostridiales.f__Lachnospiraceae.g__Blautia.s__Ruminococcus_gnavus	0.362898	0.22	10	0.0404624	0.94	12	0.0104362	0.96	11	-0.197687	0.67	12	0.0792367	0.88	11	-0.888561	0	12	-0.0639161	0.9	12	0.223772	0.42	12	-0.655734	0.03	12	0.494898	0.916615	0.0134603	0.73171	0.00409025	0.0865566	NA	NA	0.0378614	NA	0.015713	NA	-	-	-
k__Bacteria.p__Bacteroidetes.c__Bacteroidia.o__Bacteroidales.f__Bacteroidaceae.g__Bacteroides.s__Bacteroides_stercoris_with_k__Bacteria.p__Firmicutes.c__Clostridia.o__Clostridiales.f__Lachnospiraceae.g__Blautia.s__Ruminococcus_gnavus	-0.0466152	0.92	10	0.353116	0.24	12	-0.901965	0	11	0.196763	0.52	12	0.477782	0.06	11	-0.720277	0	12	0.15815	0.51	12	0.258922	0.54	12	-0.596973	0.02	12	0.876013	0.870557	0.245232	0.000419896	0.00761141	0.0855594	NA	NA	0.286541	0.00485732	0.0254588	NA	-	RFT	-
k__Bacteria.p__Bacteroidetes.c__Bacteroidia.o__Bacteroidales.f__Bacteroidaceae.g__Bacteroides.s__Bacteroides_thetaiotaomicron_with_k__Bacteria.p__Firmicutes.c__Clostridia.o__Clostridiales.f__Lachnospiraceae.g__Blautia.s__Ruminococcus_gnavus	-0.104304	0.79	10	0.146736	0.65	12	-0.755627	0.01	11	-0.230933	0.52	12	-0.402867	0.21	11	-0.537602	0.04	12	0.0236644	0.96	12	0.12947	0.8	12	0.0376567	0.95	12	0.86006	0.411457	0.101151	0.0540529	0.740097	0.970291	NA	NA	0.154555	0.0987282	NA	NA	-	-	-
k__Bacteria.p__Bacteroidetes.c__Bacteroidia.o__Bacteroidales.f__Bacteroidaceae.g__Bacteroides.s__Bacteroides_uniformis_with_k__Bacteria.p__Firmicutes.c__Clostridia.o__Clostridiales.f__Lachnospiraceae.g__Blautia.s__Ruminococcus_gnavus	-0.188977	0.54	10	-0.643914	0	12	-0.6406	0.03	11	-0.650418	0.03	12	0.18036	0.61	11	0.292385	0.26	12	-0.399936	0.19	12	0.0923835	0.8	12	-0.268043	0.3	12	0.496556	0.090837	0.0908603	0.445705	0.0451051	0.529712	NA	0.136489	NA	0.473904	NA	NA	-	-	-
k__Bacteria.p__Bacteroidetes.c__Bacteroidia.o__Bacteroidales.f__Bacteroidaceae.g__Bacteroides.s__Bacteroides_xylanisolvens_with_k__Bacteria.p__Firmicutes.c__Clostridia.o__Clostridiales.f__Lachnospiraceae.g__Blautia.s__Ruminococcus_gnavus	-0.181093	0.55	10	0.240799	0.47	12	-0.624426	0.05	11	-0.500221	0.11	12	-0.568318	0.05	11	0.632802	0.01	12	-0.0408498	0.91	12	0.145006	0.68	12	-0.485208	0.07	12	0.541186	0.138027	0.00363096	0.131688	0.00495616	0.3342	NA	NA	0.0156328	NA	0.0181414	NA	-	RFT	-
k__Bacteria.p__Bacteroidetes.c__Bacteroidia.o__Bacteroidales.f__Porphyromonadaceae.g__Barnesiella.s__Barnesiella_intestinihominis_with_k__Bacteria.p__Firmicutes.c__Clostridia.o__Clostridiales.f__Lachnospiraceae.g__Blautia.s__Ruminococcus_gnavus	-0.694613	0.02	10	0.272534	0.45	12	-0.418074	0.18	11	-0.0857788	0.8	12	-0.0886856	0.8	11	-0.674191	0.01	12	0.0778045	0.84	12	0.290682	0.31	12	0.0712293	0.83	12	0.150589	0.672108	0.16605	0.0685036	0.207556	0.859411	NA	NA	0.216286	NA	0.261043	NA	-	-	-
k__Bacteria.p__Bacteroidetes.c__Bacteroidia.o__Bacteroidales.f__Porphyromonadaceae.g__Odoribacter.s__Odoribacter_splanchnicus_with_k__Bacteria.p__Firmicutes.c__Clostridia.o__Clostridiales.f__Lachnospiraceae.g__Blautia.s__Ruminococcus_gnavus	-0.154238	0.75	10	-0.0944213	0.76	12	-0.12913	0.79	11	0.10169	0.82	12	-0.316465	0.37	11	0.552674	0	12	0.599094	0	12	-0.249982	0.44	12	0.625932	0.02	12	0.211977	0.884583	0.159165	0.992561	0.145633	0.0596793	0.251034	NA	0.209414	NA	0.201446	0.115164	-	-	-
k__Bacteria.p__Bacteroidetes.c__Bacteroidia.o__Bacteroidales.f__Rikenellaceae.g__Alistipes.s__Alistipes_indistinctus_with_k__Bacteria.p__Firmicutes.c__Clostridia.o__Clostridiales.f__Lachnospiraceae.g__Blautia.s__Ruminococcus_gnavus	0.088664	0.78	10	-0.23224	0.51	12	-0.232859	0.39	11	0.193487	0.54	12	-0.280779	0.42	11	-0.0034869	1	12	0.636469	0	12	0.247409	0.47	12	-0.1451	0.66	12	0.342976	0.457468	0.887969	0.768672	0.606857	0.161472	0.369291	NA	NA	NA	NA	0.221633	-	-	-
k__Bacteria.p__Bacteroidetes.c__Bacteroidia.o__Bacteroidales.f__Rikenellaceae.g__Alistipes.s__Alistipes_senegalensis_with_k__Bacteria.p__Firmicutes.c__Clostridia.o__Clostridiales.f__Lachnospiraceae.g__Blautia.s__Ruminococcus_gnavus	-0.692492	0.03	10	-0.29619	0.3	12	-0.434467	0.15	11	0.105045	0.77	12	-0.0385993	0.93	11	-0.925355	0	12	-0.0812729	0.85	12	0.170118	0.62	12	-0.118491	0.76	12	0.140452	0.597855	0.00384441	0.545128	0.000280697	0.798358	NA	NA	0.0161817	NA	0.00290427	NA	-	RFT	-
k__Bacteria.p__Bacteroidetes.c__Bacteroidia.o__Bacteroidales.f__Rikenellaceae.g__Alistipes.s__Alistipes_unclassified_with_k__Bacteria.p__Firmicutes.c__Clostridia.o__Clostridiales.f__Lachnospiraceae.g__Blautia.s__Ruminococcus_gnavus	0.524766	0.06	10	0.684244	0	12	-0.247652	0.36	11	0.132846	0.71	12	-0.147342	0.69	11	0.560504	0.09	12	-0.292156	0.41	12	0.0621825	0.87	12	0.348475	0.24	12	0.213428	0.0962107	0.177642	0.0684399	0.260233	0.369075	NA	0.142607	NA	0.116174	NA	NA	-	-	-
k__Bacteria.p__Firmicutes.c__Clostridia.o__Clostridiales.f__Clostridiaceae.g__Clostridium.s__Clostridium_bolteae_with_k__Bacteria.p__Firmicutes.c__Clostridia.o__Clostridiales.f__Lachnospiraceae.g__Blautia.s__Ruminococcus_gnavus	0.427782	0.1	10	-0.317332	0.23	12	-0.469858	0.08	11	-0.240682	0.4	12	-0.332003	0.33	11	0.941248	0	12	-0.172037	0.62	12	0.0610851	0.88	12	-0.198308	0.58	12	0.322369	0.627755	2.00737e-06	0.142146	4.64105e-06	0.829473	NA	NA	0.000125317	NA	0.000277035	NA	-	RFT	-
k__Bacteria.p__Firmicutes.c__Clostridia.o__Clostridiales.f__Clostridiaceae.g__Clostridium.s__Clostridium_hathewayi_with_k__Bacteria.p__Firmicutes.c__Clostridia.o__Clostridiales.f__Lachnospiraceae.g__Blautia.s__Ruminococcus_gnavus	-0.385855	0.24	10	0.303432	0.21	12	-0.169193	0.63	11	-0.315369	0.35	12	0.777499	0	11	0.300789	0.28	12	0.00900545	0.99	12	-0.0361605	0.93	12	-0.124568	0.71	12	0.664664	0.0804484	0.53843	0.333735	0.0192797	0.95889	NA	0.126069	NA	NA	0.048733	NA	-	-	-
k__Bacteria.p__Firmicutes.c__Clostridia.o__Clostridiales.f__Clostridiaceae.g__Clostridium.s__Clostridium_nexile_with_k__Bacteria.p__Firmicutes.c__Clostridia.o__Clostridiales.f__Lachnospiraceae.g__Blautia.s__Ruminococcus_gnavus	-0.00131216	1	10	0.772867	0.01	12	-0.401845	0.19	11	-0.297635	0.3	12	0.460786	0.1	11	-0.085286	0.79	12	0.617465	0.02	12	0.201974	0.48	12	-0.216001	0.5	12	0.0832193	0.209925	0.780884	0.00850438	0.235493	0.135887	NA	0.252602	NA	0.0256225	NA	NA	-	-	-
k__Bacteria.p__Firmicutes.c__Clostridia.o__Clostridiales.f__Clostridiales_noname.g__Flavonifractor.s__Flavonifractor_plautii_with_k__Bacteria.p__Firmicutes.c__Clostridia.o__Clostridiales.f__Lachnospiraceae.g__Blautia.s__Ruminococcus_gnavus	-0.603024	0.06	10	-0.0901538	0.88	12	-0.412479	0.19	11	0.722079	0.01	12	-0.394571	0.13	11	0.228191	0.51	12	0.578312	0.03	12	0.204758	0.57	12	-0.145902	0.63	12	0.00337489	0.437369	0.380995	0.474895	0.0235197	0.229468	0.0119901	NA	NA	NA	0.0549738	NA	-	-	-
k__Bacteria.p__Actinobacteria.c__Actinobacteria.o__Coriobacteriales.f__Coriobacteriaceae.g__Olsenella.s__Olsenella_unclassified_with_k__Bacteria.p__Firmicutes.c__Clostridia.o__Clostridiales.f__Lachnospiraceae.g__Blautia.s__Ruminococcus_obeum	0.186294	0.62	10	0.755711	0	12	0.302041	0.29	11	0.0527649	0.9	12	0.586962	0.06	11	-0.326727	0.27	12	0.021255	0.95	12	0.246031	0.45	12	-0.408049	0.1	12	0.941718	0.294186	0.254356	0.215464	0.111864	0.335577	NA	0.327455	NA	0.257513	NA	NA	-	-	-
k__Bacteria.p__Bacteroidetes.c__Bacteroidia.o__Bacteroidales.f__Bacteroidaceae.g__Bacteroides.s__Bacteroides_massiliensis_with_k__Bacteria.p__Firmicutes.c__Clostridia.o__Clostridiales.f__Lachnospiraceae.g__Blautia.s__Ruminococcus_obeum	0.401797	0.16	10	-0.391137	0.13	12	0.327194	0.32	11	0.0764025	0.9	12	-0.0606791	0.91	11	-0.637165	0.03	12	-0.0472547	0.91	12	-0.214075	0.5	12	-0.698834	0	12	0.630957	0.766754	0.0251413	0.168215	0.171479	0.187218	NA	NA	0.0590685	NA	NA	0.245869	-	-	-
k__Bacteria.p__Bacteroidetes.c__Bacteroidia.o__Bacteroidales.f__Bacteroidaceae.g__Bacteroides.s__Bacteroides_nordii_with_k__Bacteria.p__Firmicutes.c__Clostridia.o__Clostridiales.f__Lachnospiraceae.g__Blautia.s__Ruminococcus_obeum	0.313647	0.3	10	-0.155187	0.74	12	0.123332	0.7	11	0.464577	0.14	12	-0.122547	0.83	11	-0.0923097	0.77	12	-0.720311	0	12	-0.0705947	0.82	12	-0.274018	0.39	12	0.00561351	0.983346	0.706349	0.62587	0.333811	0.181114	0.0174412	NA	NA	NA	NA	0.239329	-	-	-
k__Bacteria.p__Bacteroidetes.c__Bacteroidia.o__Bacteroidales.f__Bacteroidaceae.g__Bacteroides.s__Bacteroides_salyersiae_with_k__Bacteria.p__Firmicutes.c__Clostridia.o__Clostridiales.f__Lachnospiraceae.g__Blautia.s__Ruminococcus_obeum	-0.0619903	0.94	10	-0.366467	0.2	12	0.149914	0.67	11	0.0100572	0.98	12	0.0311518	0.9	11	0.150237	0.72	12	0.0457945	0.85	12	-0.624936	0	12	0.0921861	0.75	12	0.976973	0.290212	0.989886	0.538341	0.949575	0.144356	NA	0.324268	NA	NA	NA	0.205774	-	-	-
k__Bacteria.p__Bacteroidetes.c__Bacteroidia.o__Bacteroidales.f__Bacteroidaceae.g__Bacteroides.s__Bacteroides_stercoris_with_k__Bacteria.p__Firmicutes.c__Clostridia.o__Clostridiales.f__Lachnospiraceae.g__Blautia.s__Ruminococcus_obeum	-0.0859319	0.88	10	0.394931	0.15	12	0.239434	0.48	11	0.0764984	0.8	12	-0.271845	0.43	11	0.470634	0.09	12	0.787024	0	12	-0.222089	0.49	12	-0.220682	0.52	12	0.0377494	0.26699	0.288068	0.603192	0.263875	0.00685983	0.076223	NA	NA	NA	NA	0.0233509	-	-	control
k__Bacteria.p__Bacteroidetes.c__Bacteroidia.o__Bacteroidales.f__Porphyromonadaceae.g__Barnesiella.s__Barnesiella_intestinihominis_with_k__Bacteria.p__Firmicutes.c__Clostridia.o__Clostridiales.f__Lachnospiraceae.g__Blautia.s__Ruminococcus_obeum	0.644657	0.01	10	-0.0523246	0.91	12	0.169879	0.67	11	0.126007	0.7	12	-0.205851	0.6	11	0.344034	0.27	12	-0.296696	0.26	12	-0.261076	0.44	12	0.315904	0.31	12	0.1037	0.895339	0.91986	0.254904	0.503782	0.322027	0.146051	NA	NA	0.296334	NA	NA	-	-	-
k__Bacteria.p__Bacteroidetes.c__Bacteroidia.o__Bacteroidales.f__Porphyromonadaceae.g__Parabacteroides.s__Parabacteroides_merdae_with_k__Bacteria.p__Firmicutes.c__Clostridia.o__Clostridiales.f__Lachnospiraceae.g__Blautia.s__Ruminococcus_obeum	0.74327	0.01	10	-0.104035	0.7	12	0.345772	0.2	11	0.526827	0.06	12	-0.381694	0.21	11	0.467085	0.11	12	-0.236968	0.43	12	-0.5448	0.01	12	-0.174614	0.54	12	0.0452549	0.558352	0.315093	0.108488	0.0818124	0.610013	0.0839878	0.569402	NA	0.160353	NA	0.633847	-	-	-
k__Bacteria.p__Bacteroidetes.c__Bacteroidia.o__Bacteroidales.f__Rikenellaceae.g__Alistipes.s__Alistipes_senegalensis_with_k__Bacteria.p__Firmicutes.c__Clostridia.o__Clostridiales.f__Lachnospiraceae.g__Blautia.s__Ruminococcus_obeum	0.832424	0	10	0.484262	0.05	12	-0.230999	0.47	11	-0.135576	0.67	12	-0.312758	0.34	11	0.155108	0.6	12	-0.0724381	0.87	12	-0.213537	0.51	12	-0.09198	0.73	12	0.013967	0.151571	0.713951	0.0212895	0.605912	0.946373	0.0358544	NA	NA	0.0491337	NA	NA	-	-	-
k__Bacteria.p__Firmicutes.c__Clostridia.o__Clostridiales.f__Clostridiaceae.g__Clostridium.s__Clostridium_hathewayi_with_k__Bacteria.p__Firmicutes.c__Clostridia.o__Clostridiales.f__Lachnospiraceae.g__Blautia.s__Ruminococcus_obeum	0.591052	0.07	10	0.329891	0.29	12	-0.160281	0.69	11	0.228226	0.51	12	-0.616654	0.01	11	-0.432686	0.16	12	0.10381	0.74	12	-0.0691557	0.83	12	-0.0533942	0.86	12	0.499053	0.0895956	0.667889	0.257854	0.122558	0.920559	NA	0.134855	NA	NA	0.178434	NA	-	-	-
k__Bacteria.p__Firmicutes.c__Clostridia.o__Clostridiales.f__Lachnospiraceae.g__Blautia.s__Ruminococcus_gnavus_with_k__Bacteria.p__Firmicutes.c__Clostridia.o__Clostridiales.f__Lachnospiraceae.g__Blautia.s__Ruminococcus_obeum	-0.804846	0	10	-0.11283	0.73	12	0.0145031	0.97	11	-0.522749	0.05	12	-0.445802	0.15	11	-0.343624	0.25	12	0.0993636	0.79	12	0.295733	0.35	12	0.389724	0.17	12	0.0520254	0.269912	0.263608	0.0598904	0.894849	0.797722	0.0932029	NA	NA	0.106687	NA	NA	-	-	-
k__Bacteria.p__Actinobacteria.c__Actinobacteria.o__Bifidobacteriales.f__Bifidobacteriaceae.g__Bifidobacterium.s__Bifidobacterium_pseudolongum_with_k__Bacteria.p__Firmicutes.c__Clostridia.o__Clostridiales.f__Lachnospiraceae.g__Blautia.s__Ruminococcus_torques	-0.464397	0.16	10	-0.908848	0	12	-0.170437	0.57	11	-0.443337	0.15	12	-0.265036	0.37	11	0.100406	0.84	12	-0.0952058	0.8	12	0.0908028	0.76	12	-0.193814	0.59	12	0.640801	0.0016774	0.785573	0.0147519	0.463565	0.825886	NA	0.00854305	NA	0.0380786	NA	NA	-	-	-
k__Bacteria.p__Actinobacteria.c__Actinobacteria.o__Bifidobacteriales.f__Bifidobacteriaceae.g__Bifidobacterium.s__Bifidobacterium_thermophilum_with_k__Bacteria.p__Firmicutes.c__Clostridia.o__Clostridiales.f__Lachnospiraceae.g__Blautia.s__Ruminococcus_torques	0.267495	0.47	10	-0.897668	0	12	0.242502	0.51	11	0.238987	0.45	12	0.179238	0.67	11	0.146427	0.69	12	-0.016948	0.97	12	0.180583	0.6	12	0.346672	0.17	12	0.804117	0.000358697	0.901816	0.000243187	0.978825	0.724094	NA	0.00349132	NA	0.00393443	NA	NA	RMT	-	-
k__Bacteria.p__Actinobacteria.c__Actinobacteria.o__Coriobacteriales.f__Coriobacteriaceae.g__Collinsella.s__Collinsella_aerofaciens_with_k__Bacteria.p__Firmicutes.c__Clostridia.o__Clostridiales.f__Lachnospiraceae.g__Blautia.s__Ruminococcus_torques	0.425611	0.16	10	0.000346527	1	12	0.344423	0.23	11	0.661553	0	12	-0.309328	0.31	11	0.161875	0.61	12	0.0831129	0.86	12	0.772143	0.01	12	0.157502	0.71	12	0.319165	0.0137643	0.897046	0.622246	0.0693634	0.0847997	0.348105	0.0364275	NA	NA	0.122054	0.147275	-	-	-
k__Bacteria.p__Actinobacteria.c__Actinobacteria.o__Coriobacteriales.f__Coriobacteriaceae.g__Collinsella.s__Collinsella_unclassified_with_k__Bacteria.p__Firmicutes.c__Clostridia.o__Clostridiales.f__Lachnospiraceae.g__Blautia.s__Ruminococcus_torques	-0.177286	0.62	10	0.0201306	0.94	12	0.0620197	0.88	11	-0.457595	0.14	12	-0.272812	0.62	11	-0.00904183	0.99	12	-0.0623904	0.88	12	-0.912661	0.01	12	-0.144557	0.63	12	0.641275	0.00215141	0.908679	0.88453	0.587456	0.00197053	NA	0.00997163	NA	NA	NA	0.00842676	-	-	RMT
k__Bacteria.p__Actinobacteria.c__Actinobacteria.o__Coriobacteriales.f__Coriobacteriaceae.g__Eggerthella.s__Eggerthella_unclassified_with_k__Bacteria.p__Firmicutes.c__Clostridia.o__Clostridiales.f__Lachnospiraceae.g__Blautia.s__Ruminococcus_torques	-0.144217	0.76	10	-0.8438	0	12	0.0205144	0.95	11	-0.156214	0.63	12	0.0431151	0.9	11	-0.0568939	0.84	12	0.0311547	0.96	12	-0.184397	0.63	12	0.163311	0.68	12	0.907501	0.0175608	0.892507	0.0192523	0.918178	0.753516	NA	0.0429701	NA	0.0463866	NA	NA	RMT	-	-
k__Bacteria.p__Bacteroidetes.c__Bacteroidia.o__Bacteroidales.f__Bacteroidaceae.g__Bacteroides.s__Bacteroides_intestinalis_with_k__Bacteria.p__Firmicutes.c__Clostridia.o__Clostridiales.f__Lachnospiraceae.g__Blautia.s__Ruminococcus_torques	0.139913	0.72	10	0.032869	0.94	12	0.735464	0	11	-0.266648	0.39	12	0.115395	0.73	11	-0.133341	0.67	12	-0.113463	0.67	12	0.0874741	0.86	12	-0.0242847	0.98	12	0.712514	0.984788	0.0546505	0.135726	0.721505	0.912226	NA	NA	0.0984836	0.18458	NA	NA	-	-	-
k__Bacteria.p__Bacteroidetes.c__Bacteroidia.o__Bacteroidales.f__Bacteroidaceae.g__Bacteroides.s__Bacteroides_ovatus_with_k__Bacteria.p__Firmicutes.c__Clostridia.o__Clostridiales.f__Lachnospiraceae.g__Blautia.s__Ruminococcus_torques	-0.0125111	0.97	10	-0.339043	0.19	12	0.0836454	0.84	11	0.866189	0	12	-0.396606	0.16	11	-0.142074	0.77	12	-0.0494064	0.93	12	0.183165	0.54	12	-0.0985367	0.82	12	0.00520318	0.38135	0.886449	0.638098	0.000496478	0.812719	0.016595	NA	NA	NA	0.00376433	NA	-	control	-
k__Bacteria.p__Bacteroidetes.c__Bacteroidia.o__Bacteroidales.f__Bacteroidaceae.g__Bacteroides.s__Bacteroides_plebeius_with_k__Bacteria.p__Firmicutes.c__Clostridia.o__Clostridiales.f__Lachnospiraceae.g__Blautia.s__Ruminococcus_torques	0.757436	0.01	10	-0.0600631	0.83	12	-0.310783	0.29	11	-0.221911	0.54	12	0.398475	0.21	11	-0.206429	0.55	12	0.31789	0.32	12	0.0983518	0.8	12	-0.0129177	0.97	12	0.0543743	0.603188	0.81116	0.0285172	0.322163	0.760234	0.0964791	NA	NA	0.0599117	NA	NA	-	-	-
k__Bacteria.p__Bacteroidetes.c__Bacteroidia.o__Bacteroidales.f__Bacteroidaceae.g__Bacteroides.s__Bacteroides_uniformis_with_k__Bacteria.p__Firmicutes.c__Clostridia.o__Clostridiales.f__Lachnospiraceae.g__Blautia.s__Ruminococcus_torques	-0.109379	0.81	10	-0.103216	0.78	12	-0.124914	0.79	11	-0.0240541	0.95	12	-0.427662	0.2	11	0.312434	0.31	12	-0.338841	0.26	12	-0.637937	0.01	12	-0.143658	0.65	12	0.772052	0.384424	0.537711	0.998935	0.27515	0.420854	NA	0.411179	NA	NA	NA	0.457404	-	-	-
k__Bacteria.p__Bacteroidetes.c__Bacteroidia.o__Bacteroidales.f__Porphyromonadaceae.g__Parabacteroides.s__Parabacteroides_distasonis_with_k__Bacteria.p__Firmicutes.c__Clostridia.o__Clostridiales.f__Lachnospiraceae.g__Blautia.s__Ruminococcus_torques	-0.12803	0.73	10	0.493704	0.1	12	0.0828874	0.78	11	-0.138961	0.67	12	-0.258932	0.48	11	0.0339155	0.91	12	-0.7525	0.01	12	-0.19239	0.55	12	0.333155	0.27	12	0.128697	0.173885	0.777714	0.384646	0.824965	0.0184125	0.170879	NA	NA	NA	NA	0.0497429	-	-	-
k__Bacteria.p__Bacteroidetes.c__Bacteroidia.o__Bacteroidales.f__Porphyromonadaceae.g__Parabacteroides.s__Parabacteroides_merdae_with_k__Bacteria.p__Firmicutes.c__Clostridia.o__Clostridiales.f__Lachnospiraceae.g__Blautia.s__Ruminococcus_torques	-0.153119	0.74	10	0.258445	0.4	12	0.151585	0.64	11	-0.0327721	0.95	12	0.934799	0	11	-0.219262	0.48	12	-0.159714	0.63	12	0.266131	0.41	12	-0.0481427	0.84	12	0.955669	0.00356763	0.741686	0.698438	9.28873e-05	0.633925	NA	0.0138285	NA	NA	0.00171265	NA	-	RMT	-
k__Bacteria.p__Bacteroidetes.c__Bacteroidia.o__Bacteroidales.f__Prevotellaceae.g__Prevotella.s__Prevotella_stercorea_with_k__Bacteria.p__Firmicutes.c__Clostridia.o__Clostridiales.f__Lachnospiraceae.g__Blautia.s__Ruminococcus_torques	-0.341889	0.26	10	-0.0412951	0.9	12	-0.686883	0.02	11	-0.0957311	0.77	12	-0.438851	0.17	11	-0.0915696	0.78	12	0.216142	0.44	12	-0.758295	0	12	-0.0773758	0.77	12	0.514532	0.130003	0.204163	0.254819	0.674773	0.0275981	NA	0.17878	NA	NA	NA	0.0672651	-	-	-
k__Bacteria.p__Bacteroidetes.c__Bacteroidia.o__Bacteroidales.f__Rikenellaceae.g__Alistipes.s__Alistipes_finegoldii_with_k__Bacteria.p__Firmicutes.c__Clostridia.o__Clostridiales.f__Lachnospiraceae.g__Blautia.s__Ruminococcus_torques	0.30196	0.38	10	0.0140081	0.96	12	0.344272	0.37	11	-0.410598	0.08	12	0.816866	0	11	-0.304804	0.36	12	0.615806	0.06	12	0.454054	0.13	12	0.465109	0.06	12	0.0462971	0.0652421	0.182421	0.742779	0.00157165	0.862846	NA	0.108795	NA	NA	0.00846943	NA	-	RMT	-
k__Bacteria.p__Bacteroidetes.c__Bacteroidia.o__Bacteroidales.f__Rikenellaceae.g__Alistipes.s__Alistipes_senegalensis_with_k__Bacteria.p__Firmicutes.c__Clostridia.o__Clostridiales.f__Lachnospiraceae.g__Blautia.s__Ruminococcus_torques	-0.0650629	0.89	10	0.0654281	0.86	12	-0.445008	0.11	11	-0.360574	0.25	12	0.0545969	0.86	11	-0.351586	0.16	12	0.607495	0	12	0.955361	0	12	0.0287958	0.93	12	0.0627569	5.28623e-05	0.539158	0.513978	0.603344	0.000339835	0.10675	0.00109247	NA	NA	NA	0.0027028	-	-	-
k__Bacteria.p__Bacteroidetes.c__Bacteroidia.o__Bacteroidales.f__Rikenellaceae.g__Alistipes.s__Alistipes_shahii_with_k__Bacteria.p__Firmicutes.c__Clostridia.o__Clostridiales.f__Lachnospiraceae.g__Blautia.s__Ruminococcus_torques	-0.328879	0.25	10	0.434642	0.19	12	0.170837	0.66	11	-0.149265	0.77	12	-0.529965	0.09	11	-0.678712	0.01	12	0.151788	0.66	12	0.122375	0.73	12	-0.513127	0.07	12	0.604535	0.0880296	0.105946	0.274631	0.347232	0.224727	NA	NA	0.158567	NA	0.387701	NA	-	-	-
k__Bacteria.p__Firmicutes.c__Bacilli.o__Lactobacillales.f__Lactobacillaceae.g__Lactobacillus.s__Lactobacillus_johnsonii_with_k__Bacteria.p__Firmicutes.c__Clostridia.o__Clostridiales.f__Lachnospiraceae.g__Blautia.s__Ruminococcus_torques	0.0323283	0.96	10	-0.329183	0.21	12	-0.111977	0.79	11	-0.157744	0.69	12	0.37339	0.3	11	-0.315356	0.23	12	-0.080822	0.87	12	-0.897315	0	12	0.0691026	0.84	12	0.930322	0.000593297	0.702564	0.750308	0.307232	0.00169695	NA	0.00464043	NA	NA	NA	0.00756074	-	-	RMT
k__Bacteria.p__Firmicutes.c__Bacilli.o__Lactobacillales.f__Lactobacillaceae.g__Lactobacillus.s__Lactobacillus_mucosae_with_k__Bacteria.p__Firmicutes.c__Clostridia.o__Clostridiales.f__Lachnospiraceae.g__Blautia.s__Ruminococcus_torques	-0.150232	0.74	10	-0.878711	0.01	12	0.207986	0.57	11	-0.0686533	0.87	12	-0.38374	0.19	11	0.122212	0.76	12	0.0223429	0.95	12	-0.128839	0.79	12	-0.105694	0.75	12	0.941694	0.0225312	0.793197	0.0028722	0.549841	0.941592	NA	0.0513992	NA	0.0131924	NA	NA	-	-	-
k__Bacteria.p__Firmicutes.c__Bacilli.o__Lactobacillales.f__Lactobacillaceae.g__Lactobacillus.s__Lactobacillus_salivarius_with_k__Bacteria.p__Firmicutes.c__Clostridia.o__Clostridiales.f__Lachnospiraceae.g__Blautia.s__Ruminococcus_torques	-0.125261	0.76	10	-0.901797	0	12	0.122107	0.76	11	0.0206037	0.96	12	-0.343862	0.25	11	-0.0504116	0.93	12	-0.1701	0.67	12	-0.242614	0.38	12	0.10568	0.78	12	0.914246	0.0159723	0.923049	0.00175306	0.71306	0.731991	NA	0.0404045	NA	0.0101603	NA	NA	RMT	-	-
k__Bacteria.p__Firmicutes.c__Bacilli.o__Lactobacillales.f__Streptococcaceae.g__Lactococcus.s__Lactococcus_lactis_with_k__Bacteria.p__Firmicutes.c__Clostridia.o__Clostridiales.f__Lachnospiraceae.g__Blautia.s__Ruminococcus_torques	0.48619	0.11	10	0.938319	0	12	-0.460019	0.09	11	-0.0793418	0.87	12	-0.362997	0.19	11	0.100686	0.87	12	-0.154874	0.67	12	0.124057	0.76	12	0.0441879	0.87	12	0.341557	2.84724e-05	0.403794	2.75029e-05	0.608414	0.82843	NA	0.000755812	NA	0.00151589	NA	NA	-	-	-
k__Bacteria.p__Firmicutes.c__Bacilli.o__Lactobacillales.f__Streptococcaceae.g__Streptococcus.s__Streptococcus_thermophilus_with_k__Bacteria.p__Firmicutes.c__Clostridia.o__Clostridiales.f__Lachnospiraceae.g__Blautia.s__Ruminococcus_torques	0.484161	0.11	10	0.948921	0	12	-0.234081	0.47	11	-0.0418269	0.89	12	-0.266769	0.43	11	0.112299	0.75	12	-0.0577371	0.92	12	0.071597	0.86	12	-0.072536	0.95	12	0.430358	1.66516e-05	0.769125	9.70993e-05	0.727648	0.944816	NA	0.000540252	NA	0.00239427	NA	NA	-	-	-
k__Bacteria.p__Firmicutes.c__Clostridia.o__Clostridiales.f__Clostridiaceae.g__Butyricicoccus.s__Butyricicoccus_pullicaecorum_with_k__Bacteria.p__Firmicutes.c__Clostridia.o__Clostridiales.f__Lachnospiraceae.g__Blautia.s__Ruminococcus_torques	0.0419205	0.93	10	0.689661	0.01	12	0.62668	0.01	11	0.638425	0.03	12	-0.480182	0.12	11	0.111655	0.79	12	0.00122029	1	12	-0.0733382	0.85	12	-0.355725	0.25	12	0.209013	0.0149726	0.0740189	0.23888	0.0311861	0.704017	NA	0.0385763	0.12334	0.281902	NA	NA	-	-	-
k__Bacteria.p__Firmicutes.c__Clostridia.o__Clostridiales.f__Eubacteriaceae.g__Eubacterium.s__Eubacterium_cellulosolvens_with_k__Bacteria.p__Firmicutes.c__Clostridia.o__Clostridiales.f__Lachnospiraceae.g__Blautia.s__Ruminococcus_torques	-0.295929	0.39	10	-0.873766	0.01	12	0.182093	0.52	11	-0.121969	0.72	12	-0.382223	0.19	11	-0.119858	0.79	12	-0.01882	0.96	12	-0.230065	0.48	12	-0.00597362	1	12	0.849912	0.0402109	0.819625	0.00533314	0.803394	0.862399	NA	0.0775084	NA	0.0181056	NA	NA	-	-	-
k__Bacteria.p__Firmicutes.c__Clostridia.o__Clostridiales.f__Eubacteriaceae.g__Eubacterium.s__Eubacterium_limosum_with_k__Bacteria.p__Firmicutes.c__Clostridia.o__Clostridiales.f__Lachnospiraceae.g__Blautia.s__Ruminococcus_torques	0.120073	0.82	10	-0.854321	0	12	0.080728	0.84	11	0.0987949	0.8	12	-0.24877	0.43	11	-0.15115	0.61	12	-0.083395	0.85	12	-0.256266	0.39	12	-0.175112	0.59	12	0.898323	0.0486557	0.845095	0.00502945	0.751584	0.930758	NA	0.0867358	NA	0.0175023	NA	NA	RMT	-	-
k__Bacteria.p__Firmicutes.c__Clostridia.o__Clostridiales.f__Lachnospiraceae.g__Blautia.s__Ruminococcus_obeum_with_k__Bacteria.p__Firmicutes.c__Clostridia.o__Clostridiales.f__Lachnospiraceae.g__Blautia.s__Ruminococcus_torques	-0.239074	0.46	10	-0.598854	0.01	12	0.05073	0.88	11	0.368789	0.17	12	-0.275118	0.44	11	0.239461	0.43	12	0.213451	0.54	12	-0.296078	0.32	12	0.362773	0.24	12	0.442366	0.628408	0.79397	0.304134	0.354803	0.315639	NA	0.637874	NA	0.338449	NA	NA	-	-	-
k__Bacteria.p__Actinobacteria.c__Actinobacteria.o__Bifidobacteriales.f__Bifidobacteriaceae.g__Bifidobacterium.s__Bifidobacterium_pseudolongum_with_k__Bacteria.p__Firmicutes.c__Clostridia.o__Clostridiales.f__Lachnospiraceae.g__Butyrivibrio.s__Butyrivibrio_crossotus	0.256876	0.39	10	0.140557	0.62	12	-0.0205476	0.98	11	0.946994	0	12	0.162184	0.76	11	0.153448	0.65	12	-0.206463	0.53	12	0.024928	0.98	12	-0.0421127	0.94	12	5.4412e-05	0.952679	0.901685	0.858703	0.000355451	0.877068	0.000995976	NA	NA	NA	0.00314509	NA	-	control	-
k__Bacteria.p__Bacteroidetes.c__Bacteroidia.o__Bacteroidales.f__Bacteroidaceae.g__Bacteroides.s__Bacteroides_clarus_with_k__Bacteria.p__Firmicutes.c__Clostridia.o__Clostridiales.f__Lachnospiraceae.g__Butyrivibrio.s__Butyrivibrio_crossotus	-0.0622498	0.85	10	-0.209111	0.56	12	0.0653452	0.81	11	0.0564513	0.88	12	0.0469927	0.89	11	-0.18525	0.55	12	-0.670689	0.01	12	0.103322	0.78	12	0.168485	0.7	12	0.142576	0.776468	0.738747	0.848571	0.844587	0.0664617	0.184975	NA	NA	NA	NA	0.12513	-	-	-
k__Bacteria.p__Bacteroidetes.c__Bacteroidia.o__Bacteroidales.f__Bacteroidaceae.g__Bacteroides.s__Bacteroides_xylanisolvens_with_k__Bacteria.p__Firmicutes.c__Clostridia.o__Clostridiales.f__Lachnospiraceae.g__Butyrivibrio.s__Butyrivibrio_crossotus	0.200848	0.63	10	-0.15065	0.69	12	0.0991346	0.76	11	0.294016	0.26	12	0.217932	0.63	11	0.404696	0.13	12	0.312793	0.32	12	0.418256	0.15	12	0.591142	0	12	0.969206	0.441156	0.489781	0.760972	0.910458	0.745129	NA	NA	0.507761	NA	NA	0.756688	-	-	-
k__Bacteria.p__Bacteroidetes.c__Bacteroidia.o__Bacteroidales.f__Rikenellaceae.g__Alistipes.s__Alistipes_finegoldii_with_k__Bacteria.p__Firmicutes.c__Clostridia.o__Clostridiales.f__Lachnospiraceae.g__Butyrivibrio.s__Butyrivibrio_crossotus	-0.0503569	0.95	10	-0.342627	0.29	12	0.062323	0.89	11	0.0297611	0.95	12	-0.235385	0.55	11	-0.489695	0.1	12	-0.0347503	0.94	12	-0.0121031	0.96	12	-0.775306	0.01	12	0.984961	0.758649	0.078534	0.668839	0.48684	0.0468022	NA	NA	0.128537	NA	NA	0.0970673	-	-	-
k__Bacteria.p__Bacteroidetes.c__Bacteroidia.o__Bacteroidales.f__Rikenellaceae.g__Alistipes.s__Alistipes_shahii_with_k__Bacteria.p__Firmicutes.c__Clostridia.o__Clostridiales.f__Lachnospiraceae.g__Butyrivibrio.s__Butyrivibrio_crossotus	-0.258739	0.45	10	-0.0986467	0.73	12	0.103567	0.78	11	0.00940356	0.99	12	0.298625	0.42	11	-0.524938	0.09	12	0.658721	0	12	0.472405	0.05	12	0.371053	0.25	12	0.0832052	0.418414	0.106385	0.773813	0.170344	0.684277	0.127844	NA	NA	NA	NA	0.700746	-	-	-
k__Bacteria.p__Bacteroidetes.c__Bacteroidia.o__Bacteroidales.f__Rikenellaceae.g__Alistipes.s__Alistipes_unclassified_with_k__Bacteria.p__Firmicutes.c__Clostridia.o__Clostridiales.f__Lachnospiraceae.g__Butyrivibrio.s__Butyrivibrio_crossotus	0.00877326	0.99	10	0.144138	0.72	12	-0.0906379	0.91	11	0.640269	0.01	12	0.252012	0.43	11	0.524336	0.07	12	0.275769	0.34	12	0.0171921	0.96	12	0.140465	0.71	12	0.310482	0.884266	0.366044	0.887304	0.581535	0.852728	0.341287	NA	NA	NA	0.605733	NA	-	-	-
k__Bacteria.p__Firmicutes.c__Clostridia.o__Clostridiales.f__Clostridiales_noname.g__Pseudoflavonifractor.s__Pseudoflavonifractor_capillosus_with_k__Bacteria.p__Firmicutes.c__Clostridia.o__Clostridiales.f__Lachnospiraceae.g__Butyrivibrio.s__Butyrivibrio_crossotus	-0.134757	0.68	10	-0.0182913	0.97	12	0.0718247	0.93	11	-0.883499	0	12	0.2205	0.43	11	0.11841	0.73	12	-0.600969	0.01	12	0.377066	0.2	12	-0.276599	0.39	12	0.0420926	0.676538	0.649583	0.922639	0.000758934	0.0649425	0.0809177	NA	NA	NA	0.00478807	0.122813	-	control	-
k__Bacteria.p__Firmicutes.c__Clostridia.o__Clostridiales.f__Eubacteriaceae.g__Eubacterium.s__Eubacterium_siraeum_with_k__Bacteria.p__Firmicutes.c__Clostridia.o__Clostridiales.f__Lachnospiraceae.g__Butyrivibrio.s__Butyrivibrio_crossotus	0.125789	0.72	10	0.229255	0.49	12	-0.0325551	0.95	11	0.951962	0	12	0.286129	0.33	11	-0.0173633	0.95	12	0.577249	0.03	12	0.0838161	0.75	12	-0.421355	0.14	12	0.00163065	0.903788	0.587726	0.86017	0.000130986	0.0631753	0.0071885	NA	NA	NA	0.0019722	NA	-	-	-
k__Bacteria.p__Firmicutes.c__Clostridia.o__Clostridiales.f__Lachnospiraceae.g__Blautia.s__Ruminococcus_torques_with_k__Bacteria.p__Firmicutes.c__Clostridia.o__Clostridiales.f__Lachnospiraceae.g__Butyrivibrio.s__Butyrivibrio_crossotus	-0.0768594	0.82	10	-0.0233392	0.98	12	0.175147	0.58	11	-0.451453	0.11	12	-0.340542	0.25	11	0.113799	0.71	12	0.178326	0.55	12	-0.228435	0.42	12	-0.731523	0.01	12	0.362426	0.785948	0.0329262	0.870029	0.410278	0.0581285	NA	NA	0.0693433	NA	NA	0.112939	-	-	-
k__Archaea.p__Euryarchaeota.c__Methanobacteria.o__Methanobacteriales.f__Methanobacteriaceae.g__Methanobrevibacter.s__Methanobrevibacter_unclassified_with_k__Bacteria.p__Firmicutes.c__Clostridia.o__Clostridiales.f__Lachnospiraceae.g__Butyrivibrio.s__Butyrivibrio_unclassified	-0.235278	0.54	10	-0.0866326	0.81	12	0.512598	0.03	11	0.0136742	0.91	12	0.0677008	0.88	11	-0.165786	0.59	12	0.681665	0.01	12	-0.0644224	0.84	12	-0.127387	0.73	12	0.0732198	0.943522	0.242919	0.239683	0.876652	0.0746078	0.116809	NA	NA	NA	NA	0.133385	-	-	-
k__Bacteria.p__Actinobacteria.c__Actinobacteria.o__Bifidobacteriales.f__Bifidobacteriaceae.g__Bifidobacterium.s__Bifidobacterium_angulatum_with_k__Bacteria.p__Firmicutes.c__Clostridia.o__Clostridiales.f__Lachnospiraceae.g__Butyrivibrio.s__Butyrivibrio_unclassified	0.170255	0.71	10	0.015799	0.97	12	0.717996	0.01	11	0.185252	0.61	12	-0.119952	0.84	11	0.214603	0.57	12	0.18457	0.69	12	0.306197	0.24	12	0.0996428	0.83	12	0.999422	0.650052	0.208812	0.159073	0.747189	0.898782	NA	NA	0.253123	0.206759	NA	NA	-	-	-
k__Bacteria.p__Actinobacteria.c__Actinobacteria.o__Bifidobacteriales.f__Bifidobacteriaceae.g__Bifidobacterium.s__Bifidobacterium_pseudolongum_with_k__Bacteria.p__Firmicutes.c__Clostridia.o__Clostridiales.f__Lachnospiraceae.g__Butyrivibrio.s__Butyrivibrio_unclassified	-0.144794	0.64	10	0.914041	0	12	-0.370546	0.18	11	-0.251478	0.36	12	-0.0766734	0.85	11	-0.12617	0.74	12	0.246574	0.43	12	-0.228276	0.45	12	-0.0498967	0.9	12	0.530444	0.000173022	0.768248	7.4902e-05	0.927937	0.583897	NA	0.00236824	NA	0.0022524	NA	NA	RMT	-	-
k__Bacteria.p__Actinobacteria.c__Actinobacteria.o__Bifidobacteriales.f__Bifidobacteriaceae.g__Bifidobacterium.s__Bifidobacterium_thermophilum_with_k__Bacteria.p__Firmicutes.c__Clostridia.o__Clostridiales.f__Lachnospiraceae.g__Butyrivibrio.s__Butyrivibrio_unclassified	-0.0686809	0.84	10	0.932114	0	12	-0.0345151	0.97	11	0.266846	0.37	12	0.22006	0.55	11	0.489803	0.12	12	0.419854	0.21	12	-0.0778286	0.85	12	0.381206	0.11	12	0.587108	0.000400768	0.476304	0.000231935	0.782327	0.466627	NA	0.00358098	NA	0.00388077	NA	NA	RMT	-	-
k__Bacteria.p__Actinobacteria.c__Actinobacteria.o__Coriobacteriales.f__Coriobacteriaceae.g__Collinsella.s__Collinsella_aerofaciens_with_k__Bacteria.p__Firmicutes.c__Clostridia.o__Clostridiales.f__Lachnospiraceae.g__Butyrivibrio.s__Butyrivibrio_unclassified	-0.507751	0.05	10	0.050928	0.91	12	-0.360318	0.2	11	-0.0989615	0.8	12	0.0459807	0.92	11	-0.849092	0.01	12	0.161297	0.7	12	0.181348	0.57	12	0.114831	0.73	12	0.35492	0.947937	0.0133839	0.447828	0.0118163	0.989109	NA	NA	0.037856	NA	0.0338475	NA	-	RFT	-
k__Bacteria.p__Actinobacteria.c__Actinobacteria.o__Coriobacteriales.f__Coriobacteriaceae.g__Eggerthella.s__Eggerthella_unclassified_with_k__Bacteria.p__Firmicutes.c__Clostridia.o__Clostridiales.f__Lachnospiraceae.g__Butyrivibrio.s__Butyrivibrio_unclassified	0.0784444	0.82	10	0.907592	0	12	-0.147703	0.72	11	0.207203	0.51	12	-0.358017	0.26	11	-0.0622701	0.89	12	0.263204	0.39	12	0.11778	0.79	12	0.247926	0.5	12	0.929164	0.000246922	0.677597	0.000998586	0.484626	0.939895	NA	0.00286083	NA	0.00730996	NA	NA	RMT	-	-
k__Bacteria.p__Actinobacteria.c__Actinobacteria.o__Coriobacteriales.f__Coriobacteriaceae.g__Olsenella.s__Olsenella_unclassified_with_k__Bacteria.p__Firmicutes.c__Clostridia.o__Clostridiales.f__Lachnospiraceae.g__Butyrivibrio.s__Butyrivibrio_unclassified	0.285979	0.41	10	0.352876	0.19	12	0.459668	0.1	11	0.114957	0.75	12	-0.805121	0	11	-0.301608	0.23	12	0.199617	0.55	12	-0.289137	0.41	12	-0.0998705	0.81	12	0.938853	0.00954117	0.230521	0.923235	0.0382652	0.565133	NA	0.0275844	NA	NA	0.0824827	NA	-	-	-
k__Bacteria.p__Actinobacteria.c__Actinobacteria.o__Coriobacteriales.f__Coriobacteriaceae.g__Slackia.s__Slackia_piriformis_with_k__Bacteria.p__Firmicutes.c__Clostridia.o__Clostridiales.f__Lachnospiraceae.g__Butyrivibrio.s__Butyrivibrio_unclassified	-0.137255	0.75	10	0.0856102	0.75	12	-0.169118	0.63	11	-0.833686	0	12	-0.215199	0.5	11	-0.442025	0.18	12	-0.712095	0.01	12	0.191443	0.52	12	-0.0508419	0.9	12	0.101229	0.682462	0.65201	0.847202	0.10601	0.0541362	0.143806	NA	NA	NA	0.161618	0.107892	-	-	-
k__Bacteria.p__Bacteroidetes.c__Bacteroidia.o__Bacteroidales.f__Bacteroidaceae.g__Bacteroides.s__Bacteroides_caccae_with_k__Bacteria.p__Firmicutes.c__Clostridia.o__Clostridiales.f__Lachnospiraceae.g__Butyrivibrio.s__Butyrivibrio_unclassified	-0.47371	0.14	10	-0.273228	0.29	12	-0.450761	0.13	11	-0.47156	0.11	12	-0.0715188	0.9	11	-0.706181	0	12	-0.384872	0.2	12	-0.909921	0	12	0.0252383	0.92	12	0.96724	0.0044519	0.157026	0.872501	0.250922	0.00309141	NA	0.0156777	0.207626	NA	0.3009	0.0120128	-	-	-
k__Bacteria.p__Bacteroidetes.c__Bacteroidia.o__Bacteroidales.f__Bacteroidaceae.g__Bacteroides.s__Bacteroides_clarus_with_k__Bacteria.p__Firmicutes.c__Clostridia.o__Clostridiales.f__Lachnospiraceae.g__Butyrivibrio.s__Butyrivibrio_unclassified	-0.290323	0.46	10	-0.336125	0.26	12	-0.0312666	0.94	11	0.0345145	0.96	12	0.375061	0.32	11	0.704121	0.01	12	0.592591	0.03	12	-0.0295341	0.95	12	0.198872	0.48	12	0.131334	0.308854	0.146502	0.787363	0.201656	0.305888	NA	NA	0.199443	NA	0.256112	NA	-	-	-
k__Bacteria.p__Bacteroidetes.c__Bacteroidia.o__Bacteroidales.f__Bacteroidaceae.g__Bacteroides.s__Bacteroides_coprophilus_with_k__Bacteria.p__Firmicutes.c__Clostridia.o__Clostridiales.f__Lachnospiraceae.g__Butyrivibrio.s__Butyrivibrio_unclassified	-0.793319	0	10	0.0223678	0.96	12	0.234148	0.56	11	0.120852	0.74	12	0.0306217	0.92	11	-0.144141	0.66	12	0.0537035	0.92	12	0.074411	0.82	12	-0.197487	0.6	12	0.0318187	0.993019	0.621853	0.0248368	0.847966	0.81019	0.0668516	NA	NA	0.0541912	NA	NA	-	-	-
k__Bacteria.p__Bacteroidetes.c__Bacteroidia.o__Bacteroidales.f__Bacteroidaceae.g__Bacteroides.s__Bacteroides_ovatus_with_k__Bacteria.p__Firmicutes.c__Clostridia.o__Clostridiales.f__Lachnospiraceae.g__Butyrivibrio.s__Butyrivibrio_unclassified	0.189138	0.6	10	0.371723	0.19	12	-0.290286	0.37	11	0.202699	0.51	12	0.395599	0.14	11	-0.439667	0.11	12	-0.216145	0.47	12	0.608352	0	12	-0.095059	0.77	12	0.60292	0.762416	0.726483	0.351639	0.153388	0.102994	NA	0.765913	NA	NA	NA	0.164535	-	-	-
k__Bacteria.p__Bacteroidetes.c__Bacteroidia.o__Bacteroidales.f__Bacteroidaceae.g__Bacteroides.s__Bacteroides_plebeius_with_k__Bacteria.p__Firmicutes.c__Clostridia.o__Clostridiales.f__Lachnospiraceae.g__Butyrivibrio.s__Butyrivibrio_unclassified	-0.835345	0	10	0.204621	0.5	12	-0.0712284	0.84	11	0.28741	0.39	12	0.827313	0.03	11	0.483674	0.08	12	0.0617826	0.78	12	0.618746	0.01	12	0.107965	0.81	12	0.00706503	0.133901	0.442331	0.0144295	0.173139	0.293636	0.0209463	0.182991	NA	0.0376478	NA	0.342486	-	-	-
k__Bacteria.p__Bacteroidetes.c__Bacteroidia.o__Bacteroidales.f__Porphyromonadaceae.g__Barnesiella.s__Barnesiella_intestinihominis_with_k__Bacteria.p__Firmicutes.c__Clostridia.o__Clostridiales.f__Lachnospiraceae.g__Butyrivibrio.s__Butyrivibrio_unclassified	0.344199	0.34	10	-0.264087	0.35	12	0.0845731	0.85	11	-0.4115	0.13	12	0.150689	0.74	11	0.584292	0	12	0.155639	0.62	12	0.287629	0.33	12	-0.123436	0.79	12	0.241112	0.460428	0.220354	0.450764	0.0634358	0.662261	NA	NA	0.264892	NA	0.116845	NA	-	-	-
k__Bacteria.p__Bacteroidetes.c__Bacteroidia.o__Bacteroidales.f__Porphyromonadaceae.g__Coprobacter.s__Coprobacter_fastidiosus_with_k__Bacteria.p__Firmicutes.c__Clostridia.o__Clostridiales.f__Lachnospiraceae.g__Butyrivibrio.s__Butyrivibrio_unclassified	-0.160686	0.57	10	-0.273646	0.39	12	0.957053	0	11	-0.271242	0.38	12	0.488693	0.06	11	0.570176	0.05	12	-0.20212	0.54	12	-0.110777	0.69	12	-0.396566	0.17	12	0.972392	0.213981	1.02233e-05	4.91776e-06	0.103557	0.798618	NA	NA	0.000330932	0.000899024	NA	NA	RFT	-	-
k__Bacteria.p__Bacteroidetes.c__Bacteroidia.o__Bacteroidales.f__Porphyromonadaceae.g__Parabacteroides.s__Parabacteroides_johnsonii_with_k__Bacteria.p__Firmicutes.c__Clostridia.o__Clostridiales.f__Lachnospiraceae.g__Butyrivibrio.s__Butyrivibrio_unclassified	0.401382	0.2	10	0.240123	0.56	12	0.368399	0.21	11	0.0379783	0.89	12	0.569851	0.06	11	0.805498	0	12	-0.526154	0.1	12	-0.112099	0.76	12	-0.278755	0.3	12	0.122092	0.294419	0.0120991	0.92815	0.0728437	0.598434	NA	NA	0.0357053	NA	0.126458	NA	-	-	-
k__Bacteria.p__Bacteroidetes.c__Bacteroidia.o__Bacteroidales.f__Prevotellaceae.g__Prevotella.s__Prevotella_stercorea_with_k__Bacteria.p__Firmicutes.c__Clostridia.o__Clostridiales.f__Lachnospiraceae.g__Butyrivibrio.s__Butyrivibrio_unclassified	0.281266	0.43	10	0.00644155	0.99	12	0.374652	0.2	11	0.656507	0	12	0.0543055	0.91	11	0.376393	0.17	12	-0.0566817	0.8	12	-0.0559057	0.87	12	0.0145951	0.96	12	0.198898	0.97424	0.653409	0.709827	0.319224	0.985011	0.239588	NA	NA	NA	0.366446	NA	-	-	-
k__Bacteria.p__Bacteroidetes.c__Bacteroidia.o__Bacteroidales.f__Rikenellaceae.g__Alistipes.s__Alistipes_finegoldii_with_k__Bacteria.p__Firmicutes.c__Clostridia.o__Clostridiales.f__Lachnospiraceae.g__Butyrivibrio.s__Butyrivibrio_unclassified	-0.255817	0.51	10	-0.179729	0.57	12	-0.0338714	0.94	11	-0.054286	0.83	12	0.263575	0.53	11	0.850802	0	12	-0.397761	0.23	12	-0.298549	0.37	12	0.202449	0.53	12	0.737924	0.463183	0.0161873	0.903327	0.0151885	0.366934	NA	NA	0.0422945	NA	0.041067	NA	-	-	-
k__Bacteria.p__Bacteroidetes.c__Bacteroidia.o__Bacteroidales.f__Rikenellaceae.g__Alistipes.s__Alistipes_indistinctus_with_k__Bacteria.p__Firmicutes.c__Clostridia.o__Clostridiales.f__Lachnospiraceae.g__Butyrivibrio.s__Butyrivibrio_unclassified	-0.0194234	0.96	10	-0.0796297	0.87	12	-0.0786641	0.88	11	-0.821075	0	12	-0.0644504	0.9	11	0.077632	0.84	12	-0.527661	0.07	12	-0.61479	0.02	12	0.0570848	0.86	12	0.0759647	0.295038	0.941552	0.991138	0.0169592	0.213224	0.119333	NA	NA	NA	0.0441622	NA	-	control	-
k__Bacteria.p__Bacteroidetes.c__Bacteroidia.o__Bacteroidales.f__Rikenellaceae.g__Alistipes.s__Alistipes_onderdonkii_with_k__Bacteria.p__Firmicutes.c__Clostridia.o__Clostridiales.f__Lachnospiraceae.g__Butyrivibrio.s__Butyrivibrio_unclassified	-0.271168	0.42	10	-0.243222	0.61	12	-0.207583	0.5	11	-0.180712	0.59	12	0.388865	0.19	11	0.970264	0	12	0.0368136	0.92	12	-0.423219	0.08	12	-0.324308	0.27	12	0.80691	0.183759	6.07494e-08	0.991433	3.65793e-06	0.556127	NA	NA	1.50919e-05	NA	0.000236546	NA	-	-	-
k__Bacteria.p__Bacteroidetes.c__Bacteroidia.o__Bacteroidales.f__Rikenellaceae.g__Alistipes.s__Alistipes_putredinis_with_k__Bacteria.p__Firmicutes.c__Clostridia.o__Clostridiales.f__Lachnospiraceae.g__Butyrivibrio.s__Butyrivibrio_unclassified	0.365049	0.3	10	-0.18807	0.65	12	0.0539724	0.88	11	-0.333355	0.28	12	0.28113	0.44	11	0.756942	0	12	0.296632	0.37	12	-0.0890733	0.8	12	-0.636177	0.01	12	0.254828	0.587442	0.00108146	0.523833	0.0180146	0.076536	NA	NA	0.00655018	NA	0.0461363	0.136545	-	-	-
k__Bacteria.p__Bacteroidetes.c__Bacteroidia.o__Bacteroidales.f__Rikenellaceae.g__Alistipes.s__Alistipes_shahii_with_k__Bacteria.p__Firmicutes.c__Clostridia.o__Clostridiales.f__Lachnospiraceae.g__Butyrivibrio.s__Butyrivibrio_unclassified	0.184347	0.72	10	-0.403252	0.15	12	-0.357129	0.21	11	-0.231619	0.39	12	-0.730769	0.01	11	0.631611	0	12	0.253552	0.44	12	0.142672	0.66	12	-0.550088	0.03	12	0.533358	0.0858204	0.00905106	0.420993	0.00236727	0.129131	NA	0.131456	0.0292986	NA	0.0106185	NA	-	-	-
k__Bacteria.p__Firmicutes.c__Bacilli.o__Bacillales.f__Bacillaceae.g__Geobacillus.s__Geobacillus_unclassified_with_k__Bacteria.p__Firmicutes.c__Clostridia.o__Clostridiales.f__Lachnospiraceae.g__Butyrivibrio.s__Butyrivibrio_unclassified	0.127587	0.82	10	0.091138	0.87	12	0.708347	0.01	11	0.18858	0.57	12	-0.238022	0.48	11	-0.201302	0.53	12	0.124943	0.79	12	0.244068	0.45	12	-0.0647001	0.89	12	0.988226	0.589712	0.0541953	0.199921	0.603329	0.798487	NA	NA	0.097865	0.243915	NA	NA	-	-	-
k__Bacteria.p__Firmicutes.c__Bacilli.o__Lactobacillales.f__Lactobacillaceae.g__Lactobacillus.s__Lactobacillus_mucosae_with_k__Bacteria.p__Firmicutes.c__Clostridia.o__Clostridiales.f__Lachnospiraceae.g__Butyrivibrio.s__Butyrivibrio_unclassified	0.00696447	0.97	10	0.907267	0	12	-0.200668	0.63	11	0.177621	0.57	12	-0.143637	0.75	11	-0.030342	0.96	12	0.245273	0.46	12	0.102576	0.72	12	-0.0740102	0.81	12	0.886649	0.000933792	0.934628	0.000588868	0.792791	0.788504	NA	0.00618806	NA	0.0058081	NA	NA	RMT	-	-
k__Bacteria.p__Firmicutes.c__Bacilli.o__Lactobacillales.f__Lactobacillaceae.g__Lactobacillus.s__Lactobacillus_salivarius_with_k__Bacteria.p__Firmicutes.c__Clostridia.o__Clostridiales.f__Lachnospiraceae.g__Butyrivibrio.s__Butyrivibrio_unclassified	0.0778989	0.8	10	0.916988	0	12	0.082993	0.85	11	0.242789	0.45	12	-0.149692	0.7	11	-0.176123	0.58	12	0.140529	0.71	12	0.113156	0.78	12	0.176749	0.55	12	0.942106	0.000553822	0.737022	0.00195869	0.604549	0.990479	NA	0.00449188	NA	0.0109223	NA	NA	RMT	-	-
k__Bacteria.p__Firmicutes.c__Bacilli.o__Lactobacillales.f__Streptococcaceae.g__Lactococcus.s__Lactococcus_lactis_with_k__Bacteria.p__Firmicutes.c__Clostridia.o__Clostridiales.f__Lachnospiraceae.g__Butyrivibrio.s__Butyrivibrio_unclassified	-0.301765	0.32	10	-0.84326	0	12	0.457829	0.11	11	0.165759	0.66	12	-0.148069	0.67	11	-0.167465	0.51	12	-0.277864	0.37	12	0.0557992	0.87	12	0.0568107	0.86	12	0.537074	0.0140136	0.384991	0.00175663	0.729457	0.704448	NA	0.0367541	NA	0.0101603	NA	NA	-	-	-
k__Bacteria.p__Firmicutes.c__Bacilli.o__Lactobacillales.f__Streptococcaceae.g__Streptococcus.s__Streptococcus_thermophilus_with_k__Bacteria.p__Firmicutes.c__Clostridia.o__Clostridiales.f__Lachnospiraceae.g__Butyrivibrio.s__Butyrivibrio_unclassified	-0.330163	0.26	10	-0.890053	0	12	-0.0197441	0.95	11	0.06367	0.87	12	-0.280924	0.38	11	-0.54519	0.04	12	-0.505285	0.06	12	0.117358	0.81	12	0.0590322	0.9	12	0.411133	0.00333762	0.303005	0.0100447	0.358231	0.284966	NA	0.0133389	NA	0.0287827	NA	NA	-	-	-
k__Bacteria.p__Firmicutes.c__Clostridia.o__Clostridiales.f__Clostridiaceae.g__Clostridium.s__Clostridium_asparagiforme_with_k__Bacteria.p__Firmicutes.c__Clostridia.o__Clostridiales.f__Lachnospiraceae.g__Butyrivibrio.s__Butyrivibrio_unclassified	0.395399	0.22	10	-0.141447	0.65	12	-0.38325	0.24	11	-0.284896	0.3	12	-0.295966	0.31	11	-0.527888	0.01	12	0.134493	0.79	12	-0.0439899	0.94	12	0.0485763	0.85	12	0.355118	0.86407	0.382982	0.271609	0.782517	0.930172	NA	NA	0.409702	NA	0.797941	NA	-	-	-
k__Bacteria.p__Firmicutes.c__Clostridia.o__Clostridiales.f__Clostridiaceae.g__Clostridium.s__Clostridium_scindens_with_k__Bacteria.p__Firmicutes.c__Clostridia.o__Clostridiales.f__Lachnospiraceae.g__Butyrivibrio.s__Butyrivibrio_unclassified	-0.142602	0.67	10	-0.0738865	0.8	12	0.694229	0.01	11	0.304287	0.26	12	-0.0881098	0.8	11	-0.18615	0.55	12	0.14201	0.63	12	0.143077	0.65	12	0.0348051	0.91	12	0.660292	0.861434	0.0803151	0.0845999	0.531683	0.96517	NA	NA	0.130962	0.135043	NA	NA	-	-	-
k__Bacteria.p__Firmicutes.c__Clostridia.o__Clostridiales.f__Eubacteriaceae.g__Eubacterium.s__Eubacterium_cellulosolvens_with_k__Bacteria.p__Firmicutes.c__Clostridia.o__Clostridiales.f__Lachnospiraceae.g__Butyrivibrio.s__Butyrivibrio_unclassified	0.194138	0.63	10	0.906838	0	12	-0.157784	0.54	11	0.102885	0.83	12	-0.0942974	0.83	11	-0.070514	0.9	12	0.134639	0.62	12	0.166985	0.64	12	0.0772974	0.83	12	0.982767	0.00156651	0.884719	0.00137992	0.902958	0.981039	NA	0.00821717	NA	0.00887144	NA	NA	-	-	-
k__Bacteria.p__Firmicutes.c__Clostridia.o__Clostridiales.f__Eubacteriaceae.g__Eubacterium.s__Eubacterium_limosum_with_k__Bacteria.p__Firmicutes.c__Clostridia.o__Clostridiales.f__Lachnospiraceae.g__Butyrivibrio.s__Butyrivibrio_unclassified	-0.0643199	0.89	10	0.912773	0	12	-0.0936409	0.79	11	0.134216	0.78	12	-0.18225	0.59	11	-0.285041	0.29	12	0.203521	0.58	12	-0.041338	0.92	12	-0.101143	0.82	12	0.86004	0.000310209	0.8938	0.000599367	0.641975	0.786864	NA	0.00319698	NA	0.00585007	NA	NA	RMT	-	-
k__Bacteria.p__Firmicutes.c__Clostridia.o__Clostridiales.f__Lachnospiraceae.g__Anaerostipes.s__Anaerostipes_unclassified_with_k__Bacteria.p__Firmicutes.c__Clostridia.o__Clostridiales.f__Lachnospiraceae.g__Butyrivibrio.s__Butyrivibrio_unclassified	0.927246	0.01	10	0.111979	0.86	12	-0.203851	0.58	11	0.219314	0.59	12	-0.183126	0.63	11	-0.178319	0.65	12	0.138315	0.75	12	0.0221388	0.98	12	0.0100861	0.99	12	0.00466506	0.822898	0.884704	0.000760994	0.616372	0.95525	0.0153437	NA	NA	0.00625943	NA	NA	-	-	-
k__Bacteria.p__Firmicutes.c__Clostridia.o__Clostridiales.f__Lachnospiraceae.g__Blautia.s__Ruminococcus_torques_with_k__Bacteria.p__Firmicutes.c__Clostridia.o__Clostridiales.f__Lachnospiraceae.g__Butyrivibrio.s__Butyrivibrio_unclassified	-0.66254	0.02	10	-0.882368	0	12	-0.381279	0.23	11	0.289613	0.31	12	0.333142	0.28	11	-0.251493	0.47	12	-0.242846	0.5	12	-0.16121	0.59	12	0.929422	0	12	0.0929761	0.00106111	9.45073e-06	0.12333	0.372561	3.08082e-05	NA	0.00654602	0.00031769	0.175091	NA	0.00093635	-	-	RFT
k__Bacteria.p__Actinobacteria.c__Actinobacteria.o__Bifidobacteriales.f__Bifidobacteriaceae.g__Bifidobacterium.s__Bifidobacterium_longum_with_k__Bacteria.p__Firmicutes.c__Clostridia.o__Clostridiales.f__Lachnospiraceae.g__Coprococcus.s__Coprococcus_comes	-0.244083	0.44	10	-0.595206	0.01	12	-0.356599	0.26	11	-0.24096	0.38	12	0.143333	0.75	11	0.11162	0.78	12	-0.144184	0.68	12	0.103204	0.79	12	-0.164613	0.53	12	0.970432	0.145651	0.603138	0.66051	0.66254	0.816612	NA	0.193611	NA	0.677131	NA	NA	-	-	-
k__Bacteria.p__Actinobacteria.c__Actinobacteria.o__Bifidobacteriales.f__Bifidobacteriaceae.g__Bifidobacterium.s__Bifidobacterium_thermophilum_with_k__Bacteria.p__Firmicutes.c__Clostridia.o__Clostridiales.f__Lachnospiraceae.g__Coprococcus.s__Coprococcus_comes	0.121043	0.78	10	-0.166905	0.62	12	0.0767236	0.85	11	0.0286345	0.94	12	-0.244723	0.42	11	-0.536794	0.01	12	-0.0328685	0.97	12	0.109818	0.78	12	0.281886	0.38	12	0.95398	0.733679	0.14536	0.816189	0.409959	0.790442	NA	NA	0.198507	NA	0.445558	NA	-	-	-
k__Bacteria.p__Actinobacteria.c__Actinobacteria.o__Coriobacteriales.f__Coriobacteriaceae.g__Collinsella.s__Collinsella_aerofaciens_with_k__Bacteria.p__Firmicutes.c__Clostridia.o__Clostridiales.f__Lachnospiraceae.g__Coprococcus.s__Coprococcus_comes	-0.131878	0.75	10	-0.156021	0.63	12	-0.0189788	0.98	11	0.204989	0.58	12	0.03053	0.97	11	0.607953	0.01	12	-0.0656802	0.84	12	-0.480795	0.06	12	0.456714	0.14	12	0.760971	0.504519	0.313301	0.956406	0.346256	0.0967595	NA	NA	0.348356	NA	0.387701	NA	-	-	-
k__Bacteria.p__Bacteroidetes.c__Bacteroidia.o__Bacteroidales.f__Bacteroidaceae.g__Bacteroides.s__Bacteroides_coprocola_with_k__Bacteria.p__Firmicutes.c__Clostridia.o__Clostridiales.f__Lachnospiraceae.g__Coprococcus.s__Coprococcus_comes	-0.503306	0.1	10	-0.773522	0	12	-0.142344	0.67	11	0.133256	0.68	12	-0.178109	0.67	11	-0.82535	0.01	12	-0.124727	0.76	12	-0.00653676	1	12	-0.118154	0.68	12	0.392096	0.06937	0.0406578	0.18829	0.0155223	0.960668	NA	0.114011	0.0818776	0.231836	0.0413718	NA	-	-	-
k__Bacteria.p__Bacteroidetes.c__Bacteroidia.o__Bacteroidales.f__Bacteroidaceae.g__Bacteroides.s__Bacteroides_fluxus_with_k__Bacteria.p__Firmicutes.c__Clostridia.o__Clostridiales.f__Lachnospiraceae.g__Coprococcus.s__Coprococcus_comes	0.510883	0.08	10	0.824365	0	12	0.053706	0.93	11	0.12063	0.78	12	-0.0390111	0.92	11	-0.797025	0.02	12	0.299392	0.35	12	-0.0906052	0.75	12	-0.203076	0.53	12	0.679801	0.0110409	0.0439577	0.0702147	0.0212197	0.51839	NA	0.0307041	NA	0.118543	NA	NA	-	-	-
k__Bacteria.p__Bacteroidetes.c__Bacteroidia.o__Bacteroidales.f__Bacteroidaceae.g__Bacteroides.s__Bacteroides_massiliensis_with_k__Bacteria.p__Firmicutes.c__Clostridia.o__Clostridiales.f__Lachnospiraceae.g__Coprococcus.s__Coprococcus_comes	-0.0311835	0.96	10	0.217224	0.45	12	-0.517643	0.06	11	0.00530614	1	12	0.0892054	0.74	11	-0.265735	0.48	12	-0.659269	0.01	12	-0.128178	0.75	12	-0.474719	0.07	12	0.172274	0.75557	0.800549	0.253792	0.732732	0.368865	0.214261	NA	NA	NA	NA	0.411407	-	-	-
k__Bacteria.p__Bacteroidetes.c__Bacteroidia.o__Bacteroidales.f__Bacteroidaceae.g__Bacteroides.s__Bacteroides_plebeius_with_k__Bacteria.p__Firmicutes.c__Clostridia.o__Clostridiales.f__Lachnospiraceae.g__Coprococcus.s__Coprococcus_comes	-0.65919	0.01	10	0.0277554	0.92	12	-0.355257	0.15	11	-0.0619267	0.87	12	-0.334919	0.31	11	-0.768948	0.01	12	0.130578	0.73	12	0.0989936	0.78	12	-0.222251	0.48	12	0.164704	0.617948	0.205141	0.265679	0.115692	0.703381	0.207606	NA	0.251111	0.305449	0.170634	NA	-	-	-
k__Bacteria.p__Bacteroidetes.c__Bacteroidia.o__Bacteroidales.f__Bacteroidaceae.g__Bacteroides.s__Bacteroides_thetaiotaomicron_with_k__Bacteria.p__Firmicutes.c__Clostridia.o__Clostridiales.f__Lachnospiraceae.g__Coprococcus.s__Coprococcus_comes	0.201566	0.54	10	0.0242649	0.95	12	-0.226434	0.53	11	-0.264577	0.35	12	0.243912	0.41	11	-0.926398	0	12	0.314191	0.29	12	0.278343	0.49	12	0.203381	0.55	12	0.415195	0.836618	0.00026094	0.697378	0.000285394	0.967495	NA	NA	0.00292387	NA	0.00291402	NA	-	-	-
k__Bacteria.p__Bacteroidetes.c__Bacteroidia.o__Bacteroidales.f__Porphyromonadaceae.g__Parabacteroides.s__Parabacteroides_goldsteinii_with_k__Bacteria.p__Firmicutes.c__Clostridia.o__Clostridiales.f__Lachnospiraceae.g__Coprococcus.s__Coprococcus_comes	0.0205556	0.95	10	-0.154372	0.6	12	-0.206063	0.52	11	-0.173165	0.63	12	0.083492	0.85	11	0.0198654	0.96	12	-0.332789	0.18	12	0.654438	0	12	-0.332095	0.25	12	0.767356	0.118973	0.736535	0.898947	0.854403	0.0219022	NA	0.167557	NA	NA	NA	0.0566528	-	-	-
k__Bacteria.p__Bacteroidetes.c__Bacteroidia.o__Bacteroidales.f__Porphyromonadaceae.g__Parabacteroides.s__Parabacteroides_johnsonii_with_k__Bacteria.p__Firmicutes.c__Clostridia.o__Clostridiales.f__Lachnospiraceae.g__Coprococcus.s__Coprococcus_comes	0.12669	0.77	10	-0.772796	0	12	-0.29857	0.43	11	-0.267962	0.4	12	-0.224271	0.54	11	-0.458819	0.06	12	-0.0346911	0.95	12	0.165238	0.63	12	-0.00365702	0.98	12	0.718892	0.0361249	0.57443	0.0641285	0.836626	0.899516	NA	0.0708792	NA	0.111275	NA	NA	-	-	-
k__Bacteria.p__Bacteroidetes.c__Bacteroidia.o__Bacteroidales.f__Rikenellaceae.g__Alistipes.s__Alistipes_indistinctus_with_k__Bacteria.p__Firmicutes.c__Clostridia.o__Clostridiales.f__Lachnospiraceae.g__Coprococcus.s__Coprococcus_comes	-0.0693939	0.91	10	0.608024	0.01	12	-0.12625	0.74	11	0.494041	0.1	12	-0.0448419	0.95	11	-0.136328	0.75	12	0.0378359	0.96	12	0.257773	0.39	12	-0.098771	0.85	12	0.408403	0.296277	0.996528	0.159956	0.299706	0.739258	NA	0.329364	NA	0.206957	NA	NA	-	-	-
k__Bacteria.p__Bacteroidetes.c__Bacteroidia.o__Bacteroidales.f__Rikenellaceae.g__Alistipes.s__Alistipes_senegalensis_with_k__Bacteria.p__Firmicutes.c__Clostridia.o__Clostridiales.f__Lachnospiraceae.g__Coprococcus.s__Coprococcus_comes	0.354832	0.3	10	0.655484	0	12	-0.164639	0.64	11	0.497475	0.14	12	0.200311	0.62	11	-0.744804	0.01	12	0.546368	0.06	12	-0.486599	0.09	12	0.349882	0.18	12	0.887066	0.0199304	0.018185	0.146896	0.00378096	0.0382115	NA	0.0473145	0.0454106	0.195237	0.0148183	NA	-	RFT	-
k__Bacteria.p__Firmicutes.c__Clostridia.o__Clostridiales.f__Clostridiaceae.g__Clostridium.s__Clostridium_bolteae_with_k__Bacteria.p__Firmicutes.c__Clostridia.o__Clostridiales.f__Lachnospiraceae.g__Coprococcus.s__Coprococcus_comes	-0.380874	0.22	10	-0.177198	0.65	12	-0.283078	0.39	11	-0.212083	0.5	12	0.284141	0.3	11	0.70289	0	12	-0.0312573	0.96	12	0.0427681	0.88	12	-0.117416	0.77	12	0.762859	0.624804	0.0318361	0.907005	0.0693346	0.943401	NA	NA	0.0678652	NA	0.122054	NA	-	-	-
k__Bacteria.p__Firmicutes.c__Clostridia.o__Clostridiales.f__Lachnospiraceae.g__Blautia.s__Ruminococcus_gnavus_with_k__Bacteria.p__Firmicutes.c__Clostridia.o__Clostridiales.f__Lachnospiraceae.g__Coprococcus.s__Coprococcus_comes	-0.37306	0.19	10	0.0940022	0.75	12	0.14606	0.73	11	0.452617	0.11	12	-0.0842426	0.84	11	0.721961	0.01	12	0.15039	0.63	12	0.105363	0.79	12	0.123882	0.71	12	0.216266	0.909808	0.169399	0.520187	0.12155	0.995244	NA	NA	0.219992	NA	0.177632	NA	-	-	-
k__Bacteria.p__Actinobacteria.c__Actinobacteria.o__Bifidobacteriales.f__Bifidobacteriaceae.g__Bifidobacterium.s__Bifidobacterium_thermophilum_with_k__Bacteria.p__Firmicutes.c__Clostridia.o__Clostridiales.f__Lachnospiraceae.g__Dorea.s__Dorea_formicigenerans	0.131034	0.72	10	0.0570874	0.95	12	0.0604069	0.86	11	-0.71649	0	12	-0.72123	0.01	11	-0.323064	0.3	12	-0.127264	0.68	12	0.239873	0.4	12	-0.53822	0.06	12	0.0912628	0.0408826	0.392836	0.986825	0.384436	0.198074	0.135526	0.0778547	NA	NA	0.421359	NA	-	-	-
k__Bacteria.p__Actinobacteria.c__Actinobacteria.o__Coriobacteriales.f__Coriobacteriaceae.g__Collinsella.s__Collinsella_aerofaciens_with_k__Bacteria.p__Firmicutes.c__Clostridia.o__Clostridiales.f__Lachnospiraceae.g__Dorea.s__Dorea_formicigenerans	-0.262099	0.45	10	0.376535	0.12	12	0.195489	0.55	11	0.0546887	0.9	12	-0.128596	0.69	11	0.627934	0	12	0.366949	0.22	12	-0.072931	0.83	12	0.0568033	0.94	12	0.42921	0.482276	0.315383	0.409873	0.162735	0.605739	NA	NA	0.348477	NA	0.217485	NA	-	-	-
k__Bacteria.p__Bacteroidetes.c__Bacteroidia.o__Bacteroidales.f__Bacteroidaceae.g__Bacteroides.s__Bacteroides_cellulosilyticus_with_k__Bacteria.p__Firmicutes.c__Clostridia.o__Clostridiales.f__Lachnospiraceae.g__Dorea.s__Dorea_formicigenerans	-0.0343204	0.9	10	-0.881603	0	12	0.00503562	0.99	11	-0.247409	0.4	12	0.0718432	0.87	11	0.256197	0.36	12	0.154374	0.65	12	-0.0744454	0.84	12	-0.0868506	0.72	12	0.686914	0.0035997	0.745993	0.00510034	0.544134	0.845296	NA	0.0138293	NA	0.0175485	NA	NA	RMT	-	-
k__Bacteria.p__Bacteroidetes.c__Bacteroidia.o__Bacteroidales.f__Bacteroidaceae.g__Bacteroides.s__Bacteroides_clarus_with_k__Bacteria.p__Firmicutes.c__Clostridia.o__Clostridiales.f__Lachnospiraceae.g__Dorea.s__Dorea_formicigenerans	-0.220048	0.51	10	0.0894945	0.83	12	-0.380034	0.19	11	0.260622	0.44	12	0.308193	0.32	11	-0.386082	0.15	12	0.0478872	0.95	12	0.119893	0.76	12	-0.715562	0	12	0.622707	0.879601	0.486757	0.591465	0.236805	0.0545376	NA	NA	0.505256	NA	NA	0.108185	-	-	-
k__Bacteria.p__Bacteroidetes.c__Bacteroidia.o__Bacteroidales.f__Bacteroidaceae.g__Bacteroides.s__Bacteroides_coprocola_with_k__Bacteria.p__Firmicutes.c__Clostridia.o__Clostridiales.f__Lachnospiraceae.g__Dorea.s__Dorea_formicigenerans	0.190242	0.61	10	-0.299906	0.3	12	0.472602	0.11	11	-0.520531	0.05	12	-0.481277	0.1	11	-0.875932	0	12	0.357833	0.16	12	-0.196052	0.57	12	-0.65251	0.02	12	0.104915	0.794191	0.000459458	0.230749	0.147276	0.0499517	NA	NA	0.00408647	NA	0.202995	NA	-	-	-
k__Bacteria.p__Bacteroidetes.c__Bacteroidia.o__Bacteroidales.f__Bacteroidaceae.g__Bacteroides.s__Bacteroides_fluxus_with_k__Bacteria.p__Firmicutes.c__Clostridia.o__Clostridiales.f__Lachnospiraceae.g__Dorea.s__Dorea_formicigenerans	0.24766	0.46	10	0.0226443	0.93	12	-0.352053	0.27	11	-0.05987	0.84	12	0.175951	0.65	11	-0.886549	0	12	-0.0361644	0.87	12	0.221722	0.56	12	-0.258639	0.44	12	0.794889	0.904337	0.0291999	0.473437	0.00171198	0.581988	NA	NA	0.0653129	NA	0.00879794	NA	-	RFT	-
k__Bacteria.p__Bacteroidetes.c__Bacteroidia.o__Bacteroidales.f__Bacteroidaceae.g__Bacteroides.s__Bacteroides_plebeius_with_k__Bacteria.p__Firmicutes.c__Clostridia.o__Clostridiales.f__Lachnospiraceae.g__Dorea.s__Dorea_formicigenerans	-0.526696	0.04	10	0.631241	0.01	12	-0.460561	0.12	11	-0.534885	0.03	12	-0.193947	0.61	11	-0.903769	0	12	-0.15346	0.65	12	0.108052	0.79	12	-0.792459	0	12	0.576382	0.138063	0.122161	0.00966502	0.0224445	0.0303704	NA	0.186652	0.175896	0.0278791	0.0535906	0.0713955	RMT	-	-
k__Bacteria.p__Bacteroidetes.c__Bacteroidia.o__Bacteroidales.f__Bacteroidaceae.g__Bacteroides.s__Bacteroides_stercoris_with_k__Bacteria.p__Firmicutes.c__Clostridia.o__Clostridiales.f__Lachnospiraceae.g__Dorea.s__Dorea_formicigenerans	0.0699656	0.85	10	-0.162855	0.68	12	-0.241101	0.56	11	0.251365	0.47	12	0.05669	0.83	11	-0.688071	0.02	12	0.191758	0.6	12	-0.272154	0.45	12	-0.796432	0.01	12	0.932645	0.783109	0.207543	0.81986	0.046499	0.0226375	NA	NA	0.252988	NA	NA	0.0580256	-	-	-
k__Bacteria.p__Bacteroidetes.c__Bacteroidia.o__Bacteroidales.f__Bacteroidaceae.g__Bacteroides.s__Bacteroides_uniformis_with_k__Bacteria.p__Firmicutes.c__Clostridia.o__Clostridiales.f__Lachnospiraceae.g__Dorea.s__Dorea_formicigenerans	-0.382188	0.16	10	-0.12571	0.71	12	-0.264042	0.38	11	-0.602115	0.05	12	-0.153335	0.71	11	0.323413	0.28	12	0.457062	0.1	12	-0.11128	0.78	12	-0.644673	0	12	0.0328737	0.996037	0.064651	0.859271	0.0909215	0.0280907	NA	NA	0.11145	NA	NA	0.0677201	-	-	-
k__Bacteria.p__Bacteroidetes.c__Bacteroidia.o__Bacteroidales.f__Porphyromonadaceae.g__Barnesiella.s__Barnesiella_intestinihominis_with_k__Bacteria.p__Firmicutes.c__Clostridia.o__Clostridiales.f__Lachnospiraceae.g__Dorea.s__Dorea_formicigenerans	0.142544	0.78	10	0.162399	0.71	12	-0.256786	0.42	11	0.392893	0.18	12	-0.328273	0.32	11	-0.67543	0.01	12	-0.165162	0.66	12	0.172845	0.64	12	-0.146241	0.65	12	0.466352	0.486333	0.314795	0.627571	0.030516	0.718418	NA	NA	0.348356	NA	0.068639	NA	-	-	-
k__Bacteria.p__Bacteroidetes.c__Bacteroidia.o__Bacteroidales.f__Porphyromonadaceae.g__Odoribacter.s__Odoribacter_unclassified_with_k__Bacteria.p__Firmicutes.c__Clostridia.o__Clostridiales.f__Lachnospiraceae.g__Dorea.s__Dorea_formicigenerans	-0.351615	0.36	10	-0.0571233	0.89	12	0.234208	0.52	11	0.361757	0.21	12	0.366794	0.2	11	-0.42479	0.15	12	0.44679	0.04	12	-0.561116	0.01	12	0.0931783	0.84	12	0.197039	0.107776	0.313937	0.503682	0.128437	0.0558537	NA	0.155795	NA	NA	NA	0.110027	-	-	-
k__Bacteria.p__Bacteroidetes.c__Bacteroidia.o__Bacteroidales.f__Porphyromonadaceae.g__Parabacteroides.s__Parabacteroides_goldsteinii_with_k__Bacteria.p__Firmicutes.c__Clostridia.o__Clostridiales.f__Lachnospiraceae.g__Dorea.s__Dorea_formicigenerans	-0.216386	0.58	10	-0.228666	0.47	12	-0.0180348	0.95	11	-0.318348	0.26	12	0.33326	0.34	11	0.240861	0.36	12	0.0927358	0.75	12	0.820526	0	12	-0.17418	0.68	12	0.6517	0.0123728	0.665115	0.889662	0.312463	0.0113091	NA	0.0335558	NA	NA	NA	0.0348696	-	-	-
k__Bacteria.p__Bacteroidetes.c__Bacteroidia.o__Bacteroidales.f__Rikenellaceae.g__Alistipes.s__Alistipes_senegalensis_with_k__Bacteria.p__Firmicutes.c__Clostridia.o__Clostridiales.f__Lachnospiraceae.g__Dorea.s__Dorea_formicigenerans	-0.157811	0.66	10	0.000451407	1	12	-0.946163	0.01	11	-0.388328	0.12	12	0.262825	0.49	11	-0.935315	0.01	12	-0.101972	0.8	12	0.0592614	0.96	12	0.030726	0.92	12	0.789438	0.846782	9.29221e-05	0.00034219	0.000185415	0.935209	NA	NA	0.00165743	0.00471518	0.00232068	NA	RFT	-	-
k__Bacteria.p__Firmicutes.c__Bacilli.o__Lactobacillales.f__Streptococcaceae.g__Streptococcus.s__Streptococcus_thermophilus_with_k__Bacteria.p__Firmicutes.c__Clostridia.o__Clostridiales.f__Lachnospiraceae.g__Dorea.s__Dorea_formicigenerans	-0.492408	0.16	10	-0.221619	0.41	12	0.0967756	0.79	11	-0.269551	0.37	12	0.164181	0.73	11	-0.0370816	0.94	12	-0.289453	0.41	12	0.669478	0.01	12	-0.173975	0.7	12	0.851161	0.0858364	0.853889	0.468776	0.659219	0.0361491	NA	0.131456	NA	NA	NA	0.0818161	-	-	-
k__Bacteria.p__Firmicutes.c__Clostridia.o__Clostridiales.f__Clostridiaceae.g__Clostridium.s__Clostridium_bolteae_with_k__Bacteria.p__Firmicutes.c__Clostridia.o__Clostridiales.f__Lachnospiraceae.g__Dorea.s__Dorea_formicigenerans	-0.246431	0.42	10	-0.0624881	0.88	12	0.0983323	0.75	11	0.139398	0.66	12	-0.0519221	0.86	11	0.958845	0	12	0.187049	0.6	12	-0.112726	0.83	12	-0.0937675	0.88	12	0.642529	0.990701	1.52285e-05	0.795312	2.76817e-05	0.772438	NA	NA	0.000443658	NA	0.000895042	NA	-	RFT	-
k__Bacteria.p__Firmicutes.c__Clostridia.o__Clostridiales.f__Lachnospiraceae.g__Blautia.s__Ruminococcus_gnavus_with_k__Bacteria.p__Firmicutes.c__Clostridia.o__Clostridiales.f__Lachnospiraceae.g__Dorea.s__Dorea_formicigenerans	0.0653562	0.86	10	0.100384	0.77	12	0.322445	0.28	11	0.588313	0.03	12	0.255166	0.48	11	0.950385	0.01	12	-0.268243	0.36	12	0.253958	0.46	12	0.461714	0.14	12	0.125368	0.927856	0.00263145	0.845443	0.00312032	0.243004	NA	NA	0.0119165	NA	0.0130181	NA	-	-	-
k__Bacteria.p__Firmicutes.c__Clostridia.o__Clostridiales.f__Lachnospiraceae.g__Coprococcus.s__Coprococcus_comes_with_k__Bacteria.p__Firmicutes.c__Clostridia.o__Clostridiales.f__Lachnospiraceae.g__Dorea.s__Dorea_formicigenerans	0.24302	0.49	10	0.0694164	0.92	12	0.160786	0.7	11	0.130931	0.61	12	0.146914	0.7	11	0.744593	0	12	-0.0770465	0.87	12	0.809395	0	12	0.165845	0.7	12	0.801747	0.0465533	0.155169	0.938696	0.137312	0.0263852	NA	0.0840839	0.205793	NA	0.193033	0.0660405	-	-	-
k__Bacteria.p__Actinobacteria.c__Actinobacteria.o__Bifidobacteriales.f__Bifidobacteriaceae.g__Bifidobacterium.s__Bifidobacterium_angulatum_with_k__Bacteria.p__Firmicutes.c__Clostridia.o__Clostridiales.f__Lachnospiraceae.g__Dorea.s__Dorea_unclassified	0.116387	0.76	10	0.017992	0.96	12	0.928998	0	11	0.15493	0.71	12	0.0923932	0.83	11	-0.0214203	0.94	12	0.334143	0.28	12	0.376889	0.17	12	-0.108535	0.8	12	0.879669	0.698676	0.000281963	0.00116068	0.929836	0.49696	NA	NA	0.00305108	0.00825903	NA	NA	RFT	-	-
k__Bacteria.p__Actinobacteria.c__Actinobacteria.o__Coriobacteriales.f__Coriobacteriaceae.g__Collinsella.s__Collinsella_aerofaciens_with_k__Bacteria.p__Firmicutes.c__Clostridia.o__Clostridiales.f__Lachnospiraceae.g__Dorea.s__Dorea_unclassified	0.377773	0.22	10	-0.222242	0.44	12	-0.10512	0.79	11	-0.407343	0.14	12	-0.324173	0.3	11	0.820909	0	12	0.486136	0.06	12	0.0558316	0.87	12	0.257596	0.4	12	0.0912775	0.702151	0.0258517	0.437309	0.000859467	0.600165	NA	NA	0.0597736	NA	0.00521052	NA	-	RFT	-
k__Bacteria.p__Actinobacteria.c__Actinobacteria.o__Coriobacteriales.f__Coriobacteriaceae.g__Olsenella.s__Olsenella_unclassified_with_k__Bacteria.p__Firmicutes.c__Clostridia.o__Clostridiales.f__Lachnospiraceae.g__Dorea.s__Dorea_unclassified	-0.269088	0.46	10	0.439869	0.25	12	0.311916	0.31	11	-0.161187	0.7	12	0.698727	0.01	11	0.189331	0.58	12	-0.434645	0.13	12	0.444252	0.08	12	-0.0564755	0.82	12	0.810374	0.656191	0.727011	0.305533	0.101826	0.13358	NA	0.663003	NA	NA	0.15963	NA	-	-	-
k__Bacteria.p__Bacteroidetes.c__Bacteroidia.o__Bacteroidales.f__Bacteroidaceae.g__Bacteroides.s__Bacteroides_caccae_with_k__Bacteria.p__Firmicutes.c__Clostridia.o__Clostridiales.f__Lachnospiraceae.g__Dorea.s__Dorea_unclassified	-0.00989579	0.99	10	0.306649	0.34	12	-0.295186	0.36	11	0.276662	0.38	12	-0.316668	0.32	11	0.828943	0	12	-0.184551	0.59	12	-0.0661334	0.84	12	0.31031	0.28	12	0.602137	0.406952	0.00845226	0.440517	0.00707942	0.530991	NA	NA	0.0280885	NA	0.024396	NA	-	-	-
k__Bacteria.p__Bacteroidetes.c__Bacteroidia.o__Bacteroidales.f__Bacteroidaceae.g__Bacteroides.s__Bacteroides_coprocola_with_k__Bacteria.p__Firmicutes.c__Clostridia.o__Clostridiales.f__Lachnospiraceae.g__Dorea.s__Dorea_unclassified	-0.837552	0.01	10	-0.800931	0	12	0.0648264	0.86	11	0.212416	0.55	12	-0.122752	0.77	11	-0.493445	0.09	12	0.427266	0.14	12	-0.163179	0.7	12	-0.189487	0.54	12	0.00207601	0.0677076	0.454552	0.0190415	0.274935	0.298054	0.00840384	0.111726	NA	0.0461031	NA	NA	RFT	-	-
k__Bacteria.p__Bacteroidetes.c__Bacteroidia.o__Bacteroidales.f__Bacteroidaceae.g__Bacteroides.s__Bacteroides_fragilis_with_k__Bacteria.p__Firmicutes.c__Clostridia.o__Clostridiales.f__Lachnospiraceae.g__Dorea.s__Dorea_unclassified	-0.801488	0	10	-0.159256	0.62	12	-0.297293	0.43	11	0.156075	0.71	12	0.0210302	0.96	11	-0.719636	0	12	-0.651393	0.02	12	-0.137942	0.73	12	-0.319721	0.23	12	0.0287144	0.921442	0.362083	0.1442	0.0506799	0.380322	0.0613642	NA	0.392145	0.191925	0.101081	NA	-	-	-
k__Bacteria.p__Bacteroidetes.c__Bacteroidia.o__Bacteroidales.f__Porphyromonadaceae.g__Coprobacter.s__Coprobacter_fastidiosus_with_k__Bacteria.p__Firmicutes.c__Clostridia.o__Clostridiales.f__Lachnospiraceae.g__Dorea.s__Dorea_unclassified	0.572325	0.05	10	0.491053	0.07	12	0.654167	0.01	11	-0.399612	0.15	12	-0.373524	0.23	11	-0.569494	0.07	12	-0.219496	0.48	12	-0.0901757	0.77	12	-0.52979	0.06	12	0.0836297	0.144009	0.00433228	0.880536	0.844774	0.547552	NA	NA	0.0173689	0.88526	NA	NA	-	-	-
k__Bacteria.p__Bacteroidetes.c__Bacteroidia.o__Bacteroidales.f__Porphyromonadaceae.g__Odoribacter.s__Odoribacter_unclassified_with_k__Bacteria.p__Firmicutes.c__Clostridia.o__Clostridiales.f__Lachnospiraceae.g__Dorea.s__Dorea_unclassified	-0.275517	0.37	10	0.925131	0	12	-0.238434	0.46	11	0.110372	0.78	12	0.0189016	0.98	11	0.116382	0.75	12	0.605894	0.04	12	-0.0271779	0.92	12	-0.0235804	0.97	12	0.137344	0.0004047	0.758095	4.54902e-05	0.975255	0.204114	NA	0.00358098	NA	0.00177601	NA	NA	RMT	-	-
k__Bacteria.p__Bacteroidetes.c__Bacteroidia.o__Bacteroidales.f__Porphyromonadaceae.g__Parabacteroides.s__Parabacteroides_johnsonii_with_k__Bacteria.p__Firmicutes.c__Clostridia.o__Clostridiales.f__Lachnospiraceae.g__Dorea.s__Dorea_unclassified	0.0269942	0.93	10	-0.46944	0.1	12	0.134636	0.77	11	-0.273786	0.24	12	-0.355285	0.3	11	-0.787554	0	12	-0.217093	0.4	12	-0.12934	0.75	12	-0.303177	0.3	12	0.816572	0.718135	0.0426612	0.362414	0.195014	0.927457	NA	NA	0.0843867	NA	0.2489	NA	-	-	-
k__Bacteria.p__Bacteroidetes.c__Bacteroidia.o__Bacteroidales.f__Porphyromonadaceae.g__Parabacteroides.s__Parabacteroides_merdae_with_k__Bacteria.p__Firmicutes.c__Clostridia.o__Clostridiales.f__Lachnospiraceae.g__Dorea.s__Dorea_unclassified	0.259013	0.49	10	0.0668816	0.8	12	-0.214446	0.54	11	-0.503797	0.11	12	-0.299884	0.38	11	-0.869279	0	12	0.209133	0.52	12	0.298351	0.44	12	0.284099	0.37	12	0.165016	0.443221	0.00208591	0.640699	0.0851701	0.976679	NA	NA	0.0101848	NA	0.141525	NA	-	-	-
k__Bacteria.p__Bacteroidetes.c__Bacteroidia.o__Bacteroidales.f__Prevotellaceae.g__Prevotella.s__Prevotella_copri_with_k__Bacteria.p__Firmicutes.c__Clostridia.o__Clostridiales.f__Lachnospiraceae.g__Dorea.s__Dorea_unclassified	-0.342109	0.26	10	0.230445	0.4	12	0.270814	0.49	11	-0.452501	0.15	12	-0.280928	0.39	11	-0.205761	0.49	12	0.636857	0.01	12	0.601543	0.03	12	0.866431	0	12	0.0171436	0.128543	0.00424776	0.394275	0.831016	0.343969	0.0415162	NA	0.0171849	NA	NA	0.38822	-	-	-
k__Bacteria.p__Bacteroidetes.c__Bacteroidia.o__Bacteroidales.f__Prevotellaceae.g__Prevotella.s__Prevotella_ruminicola_with_k__Bacteria.p__Firmicutes.c__Clostridia.o__Clostridiales.f__Lachnospiraceae.g__Dorea.s__Dorea_unclassified	-0.170332	0.64	10	-0.142124	0.68	12	0.787309	0.01	11	0.255423	0.39	12	0.0549609	0.94	11	0.264152	0.46	12	0.405149	0.16	12	0.256286	0.44	12	0.201066	0.49	12	0.477667	0.691067	0.148902	0.0188531	0.883968	0.883519	NA	NA	0.201455	0.0458839	NA	NA	RFT	-	-
k__Bacteria.p__Bacteroidetes.c__Bacteroidia.o__Bacteroidales.f__Rikenellaceae.g__Alistipes.s__Alistipes_finegoldii_with_k__Bacteria.p__Firmicutes.c__Clostridia.o__Clostridiales.f__Lachnospiraceae.g__Dorea.s__Dorea_unclassified	0.56926	0.03	10	0.658798	0.06	12	-0.246078	0.47	11	-0.42458	0.17	12	-0.367761	0.21	11	-0.789815	0.01	12	-0.319409	0.24	12	-0.0710223	0.81	12	-0.423764	0.14	12	0.063819	0.0403293	0.205457	0.0745856	0.286365	0.710893	NA	NA	0.251146	NA	0.334164	NA	-	-	-
k__Bacteria.p__Bacteroidetes.c__Bacteroidia.o__Bacteroidales.f__Rikenellaceae.g__Alistipes.s__Alistipes_indistinctus_with_k__Bacteria.p__Firmicutes.c__Clostridia.o__Clostridiales.f__Lachnospiraceae.g__Dorea.s__Dorea_unclassified	0.129895	0.79	10	0.926574	0	12	-0.0688521	0.86	11	-0.216557	0.51	12	0.149822	0.64	11	-0.435553	0.06	12	-0.485853	0.08	12	-0.259135	0.43	12	0.282303	0.4	12	0.422256	0.000136442	0.275246	0.000636556	0.443235	0.206203	NA	0.00206075	NA	0.00601318	NA	NA	RMT	-	-
k__Bacteria.p__Bacteroidetes.c__Bacteroidia.o__Bacteroidales.f__Rikenellaceae.g__Alistipes.s__Alistipes_onderdonkii_with_k__Bacteria.p__Firmicutes.c__Clostridia.o__Clostridiales.f__Lachnospiraceae.g__Dorea.s__Dorea_unclassified	0.380159	0.24	10	0.444062	0.1	12	-0.13762	0.66	11	-0.438383	0.13	12	-0.376839	0.18	11	-0.747074	0.01	12	-0.459346	0.08	12	-0.203034	0.64	12	-0.572145	0.04	12	0.139591	0.159761	0.230565	0.400444	0.431437	0.631838	NA	NA	0.272684	NA	0.46564	NA	-	-	-
k__Bacteria.p__Bacteroidetes.c__Bacteroidia.o__Bacteroidales.f__Rikenellaceae.g__Alistipes.s__Alistipes_senegalensis_with_k__Bacteria.p__Firmicutes.c__Clostridia.o__Clostridiales.f__Lachnospiraceae.g__Dorea.s__Dorea_unclassified	0.380321	0.26	10	0.941271	0	12	-0.109842	0.81	11	0.0379016	0.91	12	-0.126396	0.82	11	-0.426288	0.12	12	0.108165	0.73	12	-0.106876	0.72	12	0.148615	0.64	12	0.755032	3.56315e-05	0.436586	0.000379218	0.567838	0.842381	NA	0.000867033	NA	0.00483203	NA	NA	-	-	-
k__Bacteria.p__Bacteroidetes.c__Bacteroidia.o__Bacteroidales.f__Rikenellaceae.g__Alistipes.s__Alistipes_shahii_with_k__Bacteria.p__Firmicutes.c__Clostridia.o__Clostridiales.f__Lachnospiraceae.g__Dorea.s__Dorea_unclassified	0.481724	0.13	10	0.282674	0.31	12	-0.608576	0.06	11	-0.130879	0.72	12	0.133003	0.77	11	-0.626511	0.01	12	0.557833	0.05	12	0.26537	0.37	12	0.0994594	0.84	12	0.223947	0.940839	0.13685	0.0356338	0.180407	0.518075	NA	NA	0.190457	NA	0.234499	NA	-	-	-
k__Bacteria.p__Chlamydiae.c__Chlamydiia.o__Chlamydiales.f__Chlamydiaceae.g__Chlamydia.s__Chlamydia_pecorum_with_k__Bacteria.p__Firmicutes.c__Clostridia.o__Clostridiales.f__Lachnospiraceae.g__Dorea.s__Dorea_unclassified	0.250185	0.43	10	-0.0856637	0.8	12	-0.133225	0.72	11	-0.131625	0.85	12	-0.664029	0	11	0.297076	0.37	12	-0.460986	0.08	12	0.327277	0.24	12	0.239444	0.45	12	0.32512	0.0616056	0.623421	0.716307	0.0734241	0.150253	NA	0.104384	NA	NA	0.127181	NA	-	-	-
k__Bacteria.p__Firmicutes.c__Bacilli.o__Bacillales.f__Bacillaceae.g__Anoxybacillus.s__Anoxybacillus_flavithermus_with_k__Bacteria.p__Firmicutes.c__Clostridia.o__Clostridiales.f__Lachnospiraceae.g__Dorea.s__Dorea_unclassified	-0.098678	0.79	10	-0.202573	0.49	12	0.918085	0	11	0.283698	0.32	12	-0.085656	0.78	11	0.178645	0.65	12	0.34606	0.25	12	0.401896	0.24	12	0.420282	0.16	12	0.627083	0.366673	0.0103157	0.000317595	0.729848	0.981735	NA	NA	0.0320852	0.00444159	NA	NA	RFT	-	-
k__Bacteria.p__Firmicutes.c__Bacilli.o__Bacillales.f__Bacillaceae.g__Geobacillus.s__Geobacillus_kaustophilus_with_k__Bacteria.p__Firmicutes.c__Clostridia.o__Clostridiales.f__Lachnospiraceae.g__Dorea.s__Dorea_unclassified	-0.0259178	0.97	10	-0.0684825	0.9	12	0.928833	0	11	0.302386	0.31	12	0.0200411	0.98	11	0.209019	0.6	12	0.290606	0.38	12	0.400999	0.21	12	0.294203	0.37	12	0.757685	0.539554	0.00458144	0.000449265	0.831261	0.955139	NA	NA	0.017956	0.0048949	NA	NA	RFT	-	-
k__Bacteria.p__Firmicutes.c__Bacilli.o__Bacillales.f__Bacillaceae.g__Geobacillus.s__Geobacillus_unclassified_with_k__Bacteria.p__Firmicutes.c__Clostridia.o__Clostridiales.f__Lachnospiraceae.g__Dorea.s__Dorea_unclassified	0.0413625	0.91	10	-0.157569	0.72	12	0.924953	0	11	0.174061	0.6	12	0.0211397	0.91	11	0.271897	0.36	12	0.376961	0.19	12	0.274847	0.37	12	0.267463	0.5	12	0.770615	0.642685	0.00663604	0.000440688	0.867895	0.958681	NA	NA	0.023673	0.0048949	NA	NA	RFT	-	-
k__Bacteria.p__Firmicutes.c__Bacilli.o__Lactobacillales.f__Lactobacillaceae.g__Lactobacillus.s__Lactobacillus_amylovorus_with_k__Bacteria.p__Firmicutes.c__Clostridia.o__Clostridiales.f__Lachnospiraceae.g__Dorea.s__Dorea_unclassified	-0.257026	0.46	10	0.11331	0.76	12	0.122767	0.75	11	0.260513	0.45	12	0.0990362	0.82	11	0.180774	0.62	12	-0.358538	0.18	12	-0.851831	0	12	-0.228266	0.49	12	0.354628	0.00400111	0.638537	0.697318	0.94238	0.060508	NA	0.0144645	NA	NA	NA	0.116235	-	-	-
k__Bacteria.p__Firmicutes.c__Bacilli.o__Lactobacillales.f__Lactobacillaceae.g__Lactobacillus.s__Lactobacillus_reuteri_with_k__Bacteria.p__Firmicutes.c__Clostridia.o__Clostridiales.f__Lachnospiraceae.g__Dorea.s__Dorea_unclassified	-0.141183	0.77	10	-0.47	0.07	12	0.0797401	0.9	11	0.449703	0.13	12	0.292658	0.3	11	0.149026	0.65	12	-0.446401	0.16	12	-0.703662	0	12	-0.561752	0.02	12	0.116999	0.0481396	0.187034	0.468923	0.777271	0.70108	NA	0.0862379	NA	NA	NA	0.716229	-	-	-
k__Bacteria.p__Firmicutes.c__Clostridia.o__Clostridiales.f__Clostridiaceae.g__Clostridium.s__Clostridium_clostridioforme_with_k__Bacteria.p__Firmicutes.c__Clostridia.o__Clostridiales.f__Lachnospiraceae.g__Dorea.s__Dorea_unclassified	-0.356479	0.2	10	-0.678717	0.01	12	0.0831388	0.91	11	0.28539	0.36	12	0.199699	0.54	11	0.173748	0.65	12	0.349629	0.25	12	0.273278	0.38	12	0.132209	0.72	12	0.285414	0.0339022	0.982158	0.172822	0.966386	0.883295	NA	0.0682967	NA	0.219126	NA	NA	-	-	-
k__Bacteria.p__Firmicutes.c__Clostridia.o__Clostridiales.f__Clostridiaceae.g__Clostridium.s__Clostridium_scindens_with_k__Bacteria.p__Firmicutes.c__Clostridia.o__Clostridiales.f__Lachnospiraceae.g__Dorea.s__Dorea_unclassified	-0.248544	0.47	10	-0.186445	0.53	12	0.89519	0	11	-0.127519	0.73	12	-0.0424354	0.95	11	0.21568	0.45	12	0.327173	0.28	12	0.355417	0.19	12	0.235905	0.43	12	0.441147	0.469542	0.0164552	0.000612604	0.746133	0.958754	NA	NA	0.0422945	0.00587635	NA	NA	RFT	-	-
k__Bacteria.p__Firmicutes.c__Clostridia.o__Clostridiales.f__Eubacteriaceae.g__Eubacterium.s__Eubacterium_siraeum_with_k__Bacteria.p__Firmicutes.c__Clostridia.o__Clostridiales.f__Lachnospiraceae.g__Dorea.s__Dorea_unclassified	-0.110975	0.83	10	-0.0611809	0.88	12	0.00726845	0.99	11	0.262831	0.45	12	-0.604258	0.01	11	0.06771	0.85	12	0.140057	0.74	12	0.243764	0.42	12	0.370134	0.14	12	0.748719	0.140822	0.693042	0.973569	0.113145	0.870489	NA	0.189493	NA	NA	0.168523	NA	-	-	-
k__Bacteria.p__Firmicutes.c__Clostridia.o__Clostridiales.f__Lachnospiraceae.g__Blautia.s__Ruminococcus_obeum_with_k__Bacteria.p__Firmicutes.c__Clostridia.o__Clostridiales.f__Lachnospiraceae.g__Dorea.s__Dorea_unclassified	0.487632	0.14	10	0.50274	0.07	12	-0.26257	0.46	11	-0.0575269	0.92	12	0.724742	0.01	11	-0.332871	0.23	12	0.0838167	0.78	12	0.244659	0.47	12	0.0342423	0.91	12	0.483921	0.388739	0.69714	0.171409	0.0258064	0.891773	NA	0.414277	NA	NA	0.0596006	NA	-	-	-
k__Bacteria.p__Firmicutes.c__Clostridia.o__Clostridiales.f__Lachnospiraceae.g__Coprococcus.s__Coprococcus_comes_with_k__Bacteria.p__Firmicutes.c__Clostridia.o__Clostridiales.f__Lachnospiraceae.g__Dorea.s__Dorea_unclassified	0.587543	0.05	10	0.634006	0.01	12	0.598775	0.03	11	-0.403549	0.16	12	-0.020496	0.96	11	0.526088	0.05	12	-0.0456046	0.93	12	0.388895	0.09	12	0.138872	0.75	12	0.0890452	0.285746	0.474654	0.987656	0.0968918	0.622762	NA	0.320645	NA	0.989769	NA	NA	-	-	-
k__Bacteria.p__Bacteroidetes.c__Bacteroidia.o__Bacteroidales.f__Bacteroidaceae.g__Bacteroides.s__Bacteroides_clarus_with_k__Bacteria.p__Firmicutes.c__Clostridia.o__Clostridiales.f__Lachnospiraceae.g__Lachnospiraceae_noname.s__Lachnospiraceae_bacterium_1_1_57FAA	0.223709	0.59	10	0.189545	0.52	12	0.0462056	0.96	11	0.205517	0.41	12	0.0828745	0.82	11	-0.307447	0.3	12	-0.238637	0.54	12	0.03748	0.87	12	-0.656311	0.01	12	0.543056	0.945176	0.226466	0.930681	0.508895	0.206282	NA	NA	0.269662	NA	NA	0.262794	-	-	-
k__Bacteria.p__Bacteroidetes.c__Bacteroidia.o__Bacteroidales.f__Bacteroidaceae.g__Bacteroides.s__Bacteroides_nordii_with_k__Bacteria.p__Firmicutes.c__Clostridia.o__Clostridiales.f__Lachnospiraceae.g__Lachnospiraceae_noname.s__Lachnospiraceae_bacterium_1_1_57FAA	-0.104303	0.82	10	0.152464	0.63	12	0.113412	0.75	11	0.0643807	0.81	12	0.0729442	0.87	11	-0.032474	0.94	12	0.135791	0.66	12	-0.146874	0.67	12	0.652725	0.01	12	0.888817	0.803862	0.187791	0.864405	0.970277	0.130795	NA	NA	0.236497	NA	NA	0.195618	-	-	-
k__Bacteria.p__Bacteroidetes.c__Bacteroidia.o__Bacteroidales.f__Bacteroidaceae.g__Bacteroides.s__Bacteroides_ovatus_with_k__Bacteria.p__Firmicutes.c__Clostridia.o__Clostridiales.f__Lachnospiraceae.g__Lachnospiraceae_noname.s__Lachnospiraceae_bacterium_1_1_57FAA	-0.491224	0.07	10	0.0239723	0.98	12	0.042936	0.9	11	0.365882	0.19	12	-0.800396	0	11	-0.434716	0.13	12	0.0744223	0.85	12	0.325577	0.27	12	0.260195	0.38	12	0.183302	0.00853717	0.283086	0.445796	0.00885284	0.846337	NA	0.0255241	NA	NA	0.0277008	NA	-	-	-
k__Bacteria.p__Bacteroidetes.c__Bacteroidia.o__Bacteroidales.f__Bacteroidaceae.g__Bacteroides.s__Bacteroides_uniformis_with_k__Bacteria.p__Firmicutes.c__Clostridia.o__Clostridiales.f__Lachnospiraceae.g__Lachnospiraceae_noname.s__Lachnospiraceae_bacterium_1_1_57FAA	-0.84495	0	10	0.0996541	0.83	12	0.0371119	0.95	11	-0.173893	0.68	12	-0.0439936	0.92	11	0.13319	0.75	12	-0.262505	0.52	12	-0.0763688	0.82	12	-0.233656	0.53	12	0.0727482	0.924313	0.716452	0.0142073	0.804734	0.90845	0.116674	NA	NA	0.0371849	NA	NA	control	-	-
k__Bacteria.p__Bacteroidetes.c__Bacteroidia.o__Bacteroidales.f__Bacteroidaceae.g__Bacteroides.s__Bacteroides_xylanisolvens_with_k__Bacteria.p__Firmicutes.c__Clostridia.o__Clostridiales.f__Lachnospiraceae.g__Lachnospiraceae_noname.s__Lachnospiraceae_bacterium_1_1_57FAA	-0.610254	0.01	10	-0.212702	0.48	12	0.0895169	0.83	11	-0.0769885	0.87	12	-0.267843	0.42	11	-0.139634	0.64	12	-0.119782	0.73	12	-0.36941	0.18	12	-0.11875	0.75	12	0.389199	0.933857	0.874006	0.299808	0.918445	0.806284	0.4124	NA	NA	0.334032	NA	NA	-	-	-
k__Bacteria.p__Bacteroidetes.c__Bacteroidia.o__Bacteroidales.f__Bacteroidales_noname.g__Bacteroidales_noname.s__Bacteroidales_bacterium_ph8_with_k__Bacteria.p__Firmicutes.c__Clostridia.o__Clostridiales.f__Lachnospiraceae.g__Lachnospiraceae_noname.s__Lachnospiraceae_bacterium_1_1_57FAA	-0.271942	0.44	10	-0.270082	0.39	12	-0.103722	0.85	11	-0.124832	0.76	12	0.162032	0.67	11	0.526812	0.03	12	-0.288296	0.35	12	-0.14261	0.68	12	0.743408	0	12	0.925365	0.652571	0.0874323	0.922657	0.316513	0.0147392	NA	NA	0.137836	NA	NA	0.0413964	-	-	RFT
k__Bacteria.p__Bacteroidetes.c__Bacteroidia.o__Bacteroidales.f__Prevotellaceae.g__Prevotella.s__Prevotella_copri_with_k__Bacteria.p__Firmicutes.c__Clostridia.o__Clostridiales.f__Lachnospiraceae.g__Lachnospiraceae_noname.s__Lachnospiraceae_bacterium_1_1_57FAA	-0.213355	0.66	10	-0.0472485	0.9	12	-0.0624461	0.94	11	0.0120572	0.97	12	-0.188282	0.57	11	-0.0704354	0.89	12	-0.554312	0.02	12	-0.18582	0.48	12	-0.73532	0	12	0.393695	0.942446	0.105948	0.936377	0.9163	0.276909	NA	NA	0.158567	NA	NA	0.32912	-	-	-
k__Bacteria.p__Bacteroidetes.c__Bacteroidia.o__Bacteroidales.f__Prevotellaceae.g__Prevotella.s__Prevotella_stercorea_with_k__Bacteria.p__Firmicutes.c__Clostridia.o__Clostridiales.f__Lachnospiraceae.g__Lachnospiraceae_noname.s__Lachnospiraceae_bacterium_1_1_57FAA	-0.220837	0.51	10	0.0220386	0.91	12	-0.0211616	0.95	11	0.326166	0.26	12	-0.183758	0.68	11	-0.0407369	0.92	12	-0.10381	0.85	12	-0.308551	0.28	12	-0.620064	0.01	12	0.479388	0.766833	0.242638	0.877346	0.530459	0.408625	NA	NA	0.28389	NA	NA	0.44582	-	-	-
k__Bacteria.p__Bacteroidetes.c__Bacteroidia.o__Bacteroidales.f__Rikenellaceae.g__Alistipes.s__Alistipes_unclassified_with_k__Bacteria.p__Firmicutes.c__Clostridia.o__Clostridiales.f__Lachnospiraceae.g__Lachnospiraceae_noname.s__Lachnospiraceae_bacterium_1_1_57FAA	0.316364	0.34	10	-0.0341425	0.93	12	0.0960034	0.82	11	-0.668399	0	12	0.579449	0.04	11	-0.370176	0.16	12	-0.120688	0.74	12	-0.489743	0.13	12	-0.135892	0.67	12	0.0712231	0.047489	0.606759	0.771275	0.00830471	0.608484	0.115756	NA	NA	NA	0.0263563	NA	-	RMT	-
k__Bacteria.p__Firmicutes.c__Clostridia.o__Clostridiales.f__Clostridiaceae.g__Clostridiaceae_noname.s__Clostridiaceae_bacterium_JC118_with_k__Bacteria.p__Firmicutes.c__Clostridia.o__Clostridiales.f__Lachnospiraceae.g__Lachnospiraceae_noname.s__Lachnospiraceae_bacterium_1_1_57FAA	-0.310793	0.29	10	-0.178804	0.55	12	0.140981	0.72	11	0.326151	0.23	12	-0.00339946	0.99	11	0.27717	0.23	12	-0.0187514	0.99	12	0.108791	0.78	12	0.688593	0.01	12	0.418551	0.825235	0.300352	0.648803	0.754839	0.141276	NA	NA	0.334831	NA	NA	0.204119	-	-	-
k__Bacteria.p__Firmicutes.c__Clostridia.o__Clostridiales.f__Eubacteriaceae.g__Eubacterium.s__Eubacterium_sp_3_1_31_with_k__Bacteria.p__Firmicutes.c__Clostridia.o__Clostridiales.f__Lachnospiraceae.g__Lachnospiraceae_noname.s__Lachnospiraceae_bacterium_1_1_57FAA	-0.296968	0.35	10	-0.165683	0.52	12	0.0782106	0.96	11	0.224194	0.38	12	0.178888	0.63	11	0.47091	0.11	12	-0.666459	0.01	12	-0.424881	0.15	12	0.214765	0.52	12	0.0908044	0.426181	0.656851	0.749494	0.756427	0.0880597	0.135158	NA	NA	NA	NA	0.150178	-	-	-
k__Bacteria.p__Firmicutes.c__Clostridia.o__Clostridiales.f__Lachnospiraceae.g__Butyrivibrio.s__Butyrivibrio_unclassified_with_k__Bacteria.p__Firmicutes.c__Clostridia.o__Clostridiales.f__Lachnospiraceae.g__Lachnospiraceae_noname.s__Lachnospiraceae_bacterium_1_1_57FAA	-0.245455	0.44	10	-0.343758	0.2	12	-0.121327	0.77	11	0.0869369	0.81	12	-0.344661	0.29	11	0.0549949	0.88	12	-0.248966	0.39	12	0.506348	0.01	12	-0.445493	0.14	12	0.717039	0.0843993	0.514611	0.888346	0.597211	0.0687196	NA	0.130369	NA	NA	NA	0.127408	-	-	-
k__Bacteria.p__Firmicutes.c__Clostridia.o__Clostridiales.f__Lachnospiraceae.g__Dorea.s__Dorea_unclassified_with_k__Bacteria.p__Firmicutes.c__Clostridia.o__Clostridiales.f__Lachnospiraceae.g__Lachnospiraceae_noname.s__Lachnospiraceae_bacterium_1_1_57FAA	-0.412134	0.14	10	0.344601	0.26	12	0.0551176	0.83	11	-0.387202	0.24	12	0.246622	0.43	11	-0.12429	0.69	12	-0.244682	0.47	12	-0.0474435	0.93	12	-0.789488	0	12	0.916973	0.671809	0.0411909	0.284384	0.39633	0.0714108	NA	NA	0.0823817	NA	NA	0.130027	-	-	-
k__Bacteria.p__Actinobacteria.c__Actinobacteria.o__Coriobacteriales.f__Coriobacteriaceae.g__Olsenella.s__Olsenella_unclassified_with_k__Bacteria.p__Firmicutes.c__Clostridia.o__Clostridiales.f__Lachnospiraceae.g__Lachnospiraceae_noname.s__Lachnospiraceae_bacterium_1_4_56FAA	0.126765	0.72	10	0.407217	0.21	12	0.296108	0.43	11	-0.251422	0.46	12	-0.037873	0.96	11	-0.552227	0.02	12	-0.250015	0.45	12	0.0795598	0.74	12	-0.907887	0	12	0.690128	0.595219	0.000890911	0.83274	0.474599	0.00171877	NA	NA	0.00613115	NA	NA	0.00761807	-	-	-
k__Bacteria.p__Actinobacteria.c__Actinobacteria.o__Coriobacteriales.f__Coriobacteriaceae.g__Slackia.s__Slackia_piriformis_with_k__Bacteria.p__Firmicutes.c__Clostridia.o__Clostridiales.f__Lachnospiraceae.g__Lachnospiraceae_noname.s__Lachnospiraceae_bacterium_1_4_56FAA	-0.423388	0.22	10	-0.0398473	0.92	12	-0.118254	0.74	11	0.843947	0	12	0.190475	0.61	11	0.120317	0.84	12	0.759329	0.01	12	0.191371	0.65	12	-0.223602	0.62	12	0.00181158	0.852145	0.752073	0.696666	0.0319763	0.0311669	0.00762676	NA	NA	NA	0.0713034	0.0718781	-	-	-
k__Bacteria.p__Bacteroidetes.c__Bacteroidia.o__Bacteroidales.f__Bacteroidaceae.g__Bacteroides.s__Bacteroides_coprocola_with_k__Bacteria.p__Firmicutes.c__Clostridia.o__Clostridiales.f__Lachnospiraceae.g__Lachnospiraceae_noname.s__Lachnospiraceae_bacterium_1_4_56FAA	-0.23594	0.56	10	-0.772062	0.01	12	-0.054304	0.89	11	-0.52177	0.06	12	-0.0651854	0.84	11	-0.141819	0.77	12	-0.165571	0.69	12	-0.085038	0.86	12	-0.394615	0.24	12	0.653434	0.0703801	0.733064	0.103985	0.511966	0.763946	NA	0.114597	NA	0.156646	NA	NA	-	-	-
k__Bacteria.p__Bacteroidetes.c__Bacteroidia.o__Bacteroidales.f__Bacteroidaceae.g__Bacteroides.s__Bacteroides_fluxus_with_k__Bacteria.p__Firmicutes.c__Clostridia.o__Clostridiales.f__Lachnospiraceae.g__Lachnospiraceae_noname.s__Lachnospiraceae_bacterium_1_4_56FAA	0.171193	0.67	10	0.645352	0	12	0.436682	0.18	11	-0.484723	0.07	12	0.359471	0.21	11	-0.0577382	0.87	12	0.381681	0.18	12	0.382547	0.16	12	-0.479041	0.09	12	0.123465	0.657465	0.125565	0.496756	0.175164	0.0770861	NA	0.663525	NA	0.520649	NA	NA	-	-	-
k__Bacteria.p__Bacteroidetes.c__Bacteroidia.o__Bacteroidales.f__Bacteroidaceae.g__Bacteroides.s__Bacteroides_massiliensis_with_k__Bacteria.p__Firmicutes.c__Clostridia.o__Clostridiales.f__Lachnospiraceae.g__Lachnospiraceae_noname.s__Lachnospiraceae_bacterium_1_4_56FAA	-0.222213	0.56	10	0.37886	0.14	12	-0.0735429	0.87	11	-0.523066	0.07	12	0.512128	0.04	11	-0.44802	0.16	12	-0.0860904	0.84	12	-0.676041	0	12	-0.201321	0.44	12	0.560614	0.00657692	0.687191	0.417265	0.0349355	0.245488	NA	0.0209505	NA	NA	NA	0.296748	-	-	-
k__Bacteria.p__Bacteroidetes.c__Bacteroidia.o__Bacteroidales.f__Bacteroidaceae.g__Bacteroides.s__Bacteroides_plebeius_with_k__Bacteria.p__Firmicutes.c__Clostridia.o__Clostridiales.f__Lachnospiraceae.g__Lachnospiraceae_noname.s__Lachnospiraceae_bacterium_1_4_56FAA	0.0476027	0.9	10	0.0648218	0.88	12	-0.291549	0.27	11	-0.619624	0.02	12	0.269296	0.44	11	0.0212764	0.98	12	-0.0111337	0.95	12	0.18432	0.64	12	-0.708446	0	12	0.206074	0.908559	0.150801	0.710618	0.0961318	0.0539053	NA	NA	0.20277	NA	NA	0.107892	-	-	-
k__Bacteria.p__Bacteroidetes.c__Bacteroidia.o__Bacteroidales.f__Porphyromonadaceae.g__Butyricimonas.s__Butyricimonas_synergistica_with_k__Bacteria.p__Firmicutes.c__Clostridia.o__Clostridiales.f__Lachnospiraceae.g__Lachnospiraceae_noname.s__Lachnospiraceae_bacterium_1_4_56FAA	0.629485	0.01	10	-0.101424	0.76	12	-0.0177153	0.96	11	0.483052	0.09	12	-0.527815	0.06	11	-0.154412	0.61	12	-0.0720057	0.86	12	-0.278944	0.4	12	-0.179682	0.51	12	0.22967	0.603856	0.937433	0.199353	0.0670651	0.901722	0.268615	NA	NA	0.243539	NA	NA	-	-	-
k__Bacteria.p__Bacteroidetes.c__Bacteroidia.o__Bacteroidales.f__Porphyromonadaceae.g__Odoribacter.s__Odoribacter_splanchnicus_with_k__Bacteria.p__Firmicutes.c__Clostridia.o__Clostridiales.f__Lachnospiraceae.g__Lachnospiraceae_noname.s__Lachnospiraceae_bacterium_1_4_56FAA	0.786597	0.01	10	-0.164658	0.65	12	-0.131645	0.76	11	-0.0840816	0.88	12	0.0209142	0.96	11	-0.272263	0.35	12	0.501168	0.08	12	0.165599	0.61	12	0.486583	0.1	12	0.0713509	0.777929	0.189276	0.0260291	0.819246	0.656622	0.115756	NA	NA	0.0559641	NA	NA	-	-	-
k__Bacteria.p__Bacteroidetes.c__Bacteroidia.o__Bacteroidales.f__Porphyromonadaceae.g__Odoribacter.s__Odoribacter_unclassified_with_k__Bacteria.p__Firmicutes.c__Clostridia.o__Clostridiales.f__Lachnospiraceae.g__Lachnospiraceae_noname.s__Lachnospiraceae_bacterium_1_4_56FAA	-0.376851	0.26	10	0.917976	0	12	-0.0856862	0.82	11	0.301419	0.36	12	-0.335692	0.2	11	0.151337	0.75	12	-0.436959	0.18	12	-0.473023	0.09	12	-0.52452	0.05	12	0.197574	6.30863e-06	0.283119	8.59808e-05	0.371045	0.970749	NA	0.00030702	NA	0.00226541	NA	NA	RMT	-	-
k__Bacteria.p__Bacteroidetes.c__Bacteroidia.o__Bacteroidales.f__Porphyromonadaceae.g__Parabacteroides.s__Parabacteroides_merdae_with_k__Bacteria.p__Firmicutes.c__Clostridia.o__Clostridiales.f__Lachnospiraceae.g__Lachnospiraceae_noname.s__Lachnospiraceae_bacterium_1_4_56FAA	-0.214556	0.56	10	0.0686997	0.81	12	0.252445	0.42	11	-0.239937	0.5	12	0.188895	0.64	11	0.129073	0.71	12	-0.66453	0	12	-0.614603	0.02	12	-0.228364	0.5	12	0.394479	0.119899	0.571044	0.653166	0.614604	0.428908	0.417275	NA	NA	NA	NA	0.46497	-	-	-
k__Bacteria.p__Bacteroidetes.c__Bacteroidia.o__Bacteroidales.f__Rikenellaceae.g__Alistipes.s__Alistipes_indistinctus_with_k__Bacteria.p__Firmicutes.c__Clostridia.o__Clostridiales.f__Lachnospiraceae.g__Lachnospiraceae_noname.s__Lachnospiraceae_bacterium_1_4_56FAA	-0.475566	0.09	10	0.908719	0.01	12	-0.086676	0.78	11	0.864176	0.01	12	-0.0432158	0.95	11	-0.187236	0.54	12	0.486953	0.11	12	0.415188	0.14	12	-0.0888367	0.72	12	0.00139927	0.0040017	0.970176	7.20749e-05	0.00232452	0.362858	0.00643818	0.0144645	NA	0.0022524	0.0105072	NA	-	control	-
k__Bacteria.p__Bacteroidetes.c__Bacteroidia.o__Bacteroidales.f__Rikenellaceae.g__Alistipes.s__Alistipes_senegalensis_with_k__Bacteria.p__Firmicutes.c__Clostridia.o__Clostridiales.f__Lachnospiraceae.g__Lachnospiraceae_noname.s__Lachnospiraceae_bacterium_1_4_56FAA	0.366284	0.3	10	0.941863	0	12	0.33474	0.27	11	0.120502	0.72	12	0.0052121	1	11	-0.0367124	0.91	12	0.0969215	0.75	12	0.0790063	0.8	12	-0.14092	0.66	12	0.825464	0.000181447	0.574184	0.00437673	0.941929	0.852552	NA	0.00244535	NA	0.0160823	NA	NA	RMT	-	-
k__Bacteria.p__Firmicutes.c__Bacilli.o__Bacillales.f__Bacillaceae.g__Anoxybacillus.s__Anoxybacillus_flavithermus_with_k__Bacteria.p__Firmicutes.c__Clostridia.o__Clostridiales.f__Lachnospiraceae.g__Lachnospiraceae_noname.s__Lachnospiraceae_bacterium_1_4_56FAA	-0.292397	0.32	10	-0.167391	0.65	12	0.562252	0.01	11	-0.258735	0.36	12	-0.146583	0.74	11	-0.267082	0.47	12	-0.00166141	1	12	-0.337977	0.24	12	-0.0738162	0.85	12	0.797045	0.895467	0.148603	0.132631	0.959713	0.735247	NA	NA	0.201362	0.182398	NA	NA	-	-	-
k__Bacteria.p__Firmicutes.c__Bacilli.o__Lactobacillales.f__Lactobacillaceae.g__Lactobacillus.s__Lactobacillus_amylovorus_with_k__Bacteria.p__Firmicutes.c__Clostridia.o__Clostridiales.f__Lachnospiraceae.g__Lachnospiraceae_noname.s__Lachnospiraceae_bacterium_1_4_56FAA	-0.233886	0.57	10	0.145167	0.71	12	0.114758	0.77	11	0.67866	0.01	12	0.0640985	0.86	11	-0.223961	0.47	12	0.302668	0.35	12	0.458313	0.08	12	-0.381542	0.2	12	0.106524	0.633684	0.559651	0.710837	0.0703062	0.132329	0.148992	NA	NA	NA	0.122878	NA	-	-	-
k__Bacteria.p__Firmicutes.c__Bacilli.o__Lactobacillales.f__Lactobacillaceae.g__Lactobacillus.s__Lactobacillus_johnsonii_with_k__Bacteria.p__Firmicutes.c__Clostridia.o__Clostridiales.f__Lachnospiraceae.g__Lachnospiraceae_noname.s__Lachnospiraceae_bacterium_1_4_56FAA	-0.229071	0.59	10	-0.290589	0.33	12	0.304949	0.29	11	0.64129	0.02	12	0.799845	0	11	-0.409283	0.19	12	0.0715105	0.87	12	-0.236624	0.52	12	0.100285	0.8	12	0.118911	0.00555591	0.275727	0.397676	0.0035652	0.723748	NA	0.0183659	NA	NA	0.0142608	NA	-	RFT	-
k__Bacteria.p__Firmicutes.c__Bacilli.o__Lactobacillales.f__Streptococcaceae.g__Streptococcus.s__Streptococcus_thermophilus_with_k__Bacteria.p__Firmicutes.c__Clostridia.o__Clostridiales.f__Lachnospiraceae.g__Lachnospiraceae_noname.s__Lachnospiraceae_bacterium_1_4_56FAA	-0.294353	0.36	10	0.0798873	0.81	12	-0.203936	0.56	11	-0.291332	0.29	12	0.0127535	0.99	11	0.663227	0	12	0.552133	0.07	12	-0.292684	0.3	12	-0.244276	0.42	12	0.0860258	0.69088	0.0444909	0.720911	0.0566792	0.0889961	NA	NA	0.0871147	NA	0.107276	NA	-	-	-
k__Bacteria.p__Firmicutes.c__Clostridia.o__Clostridiales.f__Clostridiales_noname.g__Pseudoflavonifractor.s__Pseudoflavonifractor_capillosus_with_k__Bacteria.p__Firmicutes.c__Clostridia.o__Clostridiales.f__Lachnospiraceae.g__Lachnospiraceae_noname.s__Lachnospiraceae_bacterium_1_4_56FAA	0.189743	0.55	10	0.148453	0.65	12	-0.0371049	0.94	11	-0.0939428	0.75	12	-0.338441	0.3	11	-0.147028	0.74	12	-0.106482	0.81	12	-0.805485	0	12	0.244141	0.5	12	0.805617	0.0262722	0.686335	0.890537	0.856828	0.0111179	NA	0.0578251	NA	NA	NA	0.0346567	-	-	-
k__Bacteria.p__Firmicutes.c__Clostridia.o__Clostridiales.f__Lachnospiraceae.g__Blautia.s__Ruminococcus_gnavus_with_k__Bacteria.p__Firmicutes.c__Clostridia.o__Clostridiales.f__Lachnospiraceae.g__Lachnospiraceae_noname.s__Lachnospiraceae_bacterium_1_4_56FAA	-0.122271	0.79	10	-0.256069	0.41	12	-0.216207	0.5	11	0.361008	0.25	12	0.00678344	0.99	11	-0.14592	0.74	12	0.769327	0.01	12	-0.034364	0.92	12	0.853859	0	12	0.0725833	0.832823	0.00201036	0.961783	0.520513	0.0134162	0.116632	NA	0.00992687	NA	NA	0.0387024	-	-	RMT
k__Bacteria.p__Firmicutes.c__Clostridia.o__Clostridiales.f__Lachnospiraceae.g__Butyrivibrio.s__Butyrivibrio_unclassified_with_k__Bacteria.p__Firmicutes.c__Clostridia.o__Clostridiales.f__Lachnospiraceae.g__Lachnospiraceae_noname.s__Lachnospiraceae_bacterium_1_4_56FAA	-0.290571	0.38	10	-0.136778	0.69	12	0.392336	0.18	11	-0.695828	0.01	12	0.278136	0.38	11	-0.285434	0.36	12	-0.513858	0.02	12	-0.216848	0.51	12	0.0479771	0.89	12	0.536065	0.541574	0.345713	0.33757	0.0621896	0.423837	0.545788	NA	NA	NA	0.115177	NA	-	-	-
k__Bacteria.p__Firmicutes.c__Clostridia.o__Clostridiales.f__Lachnospiraceae.g__Dorea.s__Dorea_unclassified_with_k__Bacteria.p__Firmicutes.c__Clostridia.o__Clostridiales.f__Lachnospiraceae.g__Lachnospiraceae_noname.s__Lachnospiraceae_bacterium_1_4_56FAA	0.171792	0.59	10	0.928321	0	12	0.576173	0.04	11	-0.266212	0.38	12	0.412362	0.22	11	0.0872041	0.78	12	-0.265531	0.37	12	-0.327671	0.28	12	-0.0126699	0.97	12	0.605858	0.000122831	0.337983	0.0101842	0.341933	0.764284	NA	0.00192583	NA	0.0290023	NA	NA	-	-	-
k__Bacteria.p__Firmicutes.c__Clostridia.o__Clostridiales.f__Lachnospiraceae.g__Lachnospiraceae_noname.s__Lachnospiraceae_bacterium_1_1_57FAA_with_k__Bacteria.p__Firmicutes.c__Clostridia.o__Clostridiales.f__Lachnospiraceae.g__Lachnospiraceae_noname.s__Lachnospiraceae_bacterium_1_4_56FAA	0.520005	0.07	10	0.36889	0.17	12	-0.068073	0.84	11	-0.0200407	0.93	12	0.541226	0.1	11	0.689508	0.01	12	0.239665	0.46	12	-0.21202	0.52	12	0.141209	0.68	12	0.496444	0.209037	0.136029	0.430587	0.166286	0.591954	NA	NA	0.18992	NA	0.220578	NA	-	-	-
k__Bacteria.p__Actinobacteria.c__Actinobacteria.o__Coriobacteriales.f__Coriobacteriaceae.g__Collinsella.s__Collinsella_aerofaciens_with_k__Bacteria.p__Firmicutes.c__Clostridia.o__Clostridiales.f__Lachnospiraceae.g__Lachnospiraceae_noname.s__Lachnospiraceae_bacterium_2_1_58FAA	0.0218154	0.96	10	-0.586792	0.01	12	-0.139273	0.73	11	0.533534	0.04	12	0.5892	0.03	11	0.23092	0.5	12	0.148054	0.63	12	0.349883	0.2	12	-0.0484174	0.88	12	0.469249	0.0131274	0.717475	0.33646	0.618433	0.680136	NA	0.0352749	NA	0.36829	NA	NA	-	-	-
k__Bacteria.p__Bacteroidetes.c__Bacteroidia.o__Bacteroidales.f__Bacteroidaceae.g__Bacteroides.s__Bacteroides_ovatus_with_k__Bacteria.p__Firmicutes.c__Clostridia.o__Clostridiales.f__Lachnospiraceae.g__Lachnospiraceae_noname.s__Lachnospiraceae_bacterium_2_1_58FAA	0.273802	0.43	10	-0.0686331	0.9	12	-0.600088	0.01	11	0.446022	0.14	12	0.560603	0.04	11	-0.090491	0.81	12	0.316302	0.32	12	-0.168145	0.69	12	-0.190797	0.58	12	0.913906	0.20332	0.4209	0.156772	0.281834	0.459114	NA	NA	0.443747	0.20562	NA	NA	-	-	-
k__Bacteria.p__Bacteroidetes.c__Bacteroidia.o__Bacteroidales.f__Porphyromonadaceae.g__Barnesiella.s__Barnesiella_intestinihominis_with_k__Bacteria.p__Firmicutes.c__Clostridia.o__Clostridiales.f__Lachnospiraceae.g__Lachnospiraceae_noname.s__Lachnospiraceae_bacterium_2_1_58FAA	-0.119205	0.73	10	-0.474869	0.09	12	0.139118	0.68	11	-0.188145	0.53	12	-0.0418073	0.9	11	0.0102063	0.96	12	0.838239	0	12	0.106744	0.77	12	0.114721	0.73	12	0.00428479	0.387504	0.959477	0.394011	0.907545	0.0258152	0.0143282	NA	NA	NA	NA	0.0649962	-	-	-
k__Bacteria.p__Bacteroidetes.c__Bacteroidia.o__Bacteroidales.f__Porphyromonadaceae.g__Parabacteroides.s__Parabacteroides_goldsteinii_with_k__Bacteria.p__Firmicutes.c__Clostridia.o__Clostridiales.f__Lachnospiraceae.g__Lachnospiraceae_noname.s__Lachnospiraceae_bacterium_2_1_58FAA	0.150618	0.66	10	0.204705	0.53	12	-0.0938017	0.82	11	0.242784	0.51	12	-0.917874	0	11	-0.134083	0.78	12	0.0318145	0.95	12	0.0748905	0.9	12	0.0194359	0.93	12	0.900103	0.000274493	0.944357	0.809643	0.000451463	0.992363	NA	0.00294611	NA	NA	0.00357485	NA	-	-	-
k__Bacteria.p__Bacteroidetes.c__Bacteroidia.o__Bacteroidales.f__Rikenellaceae.g__Alistipes.s__Alistipes_shahii_with_k__Bacteria.p__Firmicutes.c__Clostridia.o__Clostridiales.f__Lachnospiraceae.g__Lachnospiraceae_noname.s__Lachnospiraceae_bacterium_2_1_58FAA	0.27092	0.46	10	-0.366041	0.3	12	-0.389073	0.17	11	-0.0394995	0.92	12	0.0877416	0.83	11	-0.0255898	0.93	12	0.270648	0.36	12	-0.280192	0.3	12	-0.720621	0	12	0.748418	0.59561	0.17127	0.323391	0.960152	0.0420111	NA	NA	0.221763	NA	NA	0.090054	-	-	-
k__Bacteria.p__Firmicutes.c__Bacilli.o__Lactobacillales.f__Lactobacillaceae.g__Lactobacillus.s__Lactobacillus_johnsonii_with_k__Bacteria.p__Firmicutes.c__Clostridia.o__Clostridiales.f__Lachnospiraceae.g__Lachnospiraceae_noname.s__Lachnospiraceae_bacterium_2_1_58FAA	-0.158731	0.72	10	-0.554371	0.03	12	0.799035	0	11	-0.647388	0.02	12	-0.255669	0.43	11	-0.551172	0.04	12	0.163632	0.7	12	-0.417558	0.23	12	0.0220876	0.95	12	0.132368	0.756095	0.00180678	0.00140947	0.564049	0.400341	NA	NA	0.00907927	0.00892347	NA	NA	-	-	-
k__Bacteria.p__Firmicutes.c__Bacilli.o__Lactobacillales.f__Lactobacillaceae.g__Lactobacillus.s__Lactobacillus_reuteri_with_k__Bacteria.p__Firmicutes.c__Clostridia.o__Clostridiales.f__Lachnospiraceae.g__Lachnospiraceae_noname.s__Lachnospiraceae_bacterium_2_1_58FAA	0.530765	0.1	10	-0.752642	0.01	12	0.448754	0.11	11	-0.453493	0.08	12	-0.202793	0.55	11	-0.251486	0.44	12	0.240384	0.41	12	0.147024	0.63	12	0.0370266	0.91	12	0.0825157	0.0507774	0.310766	0.00157008	0.819714	0.906994	NA	0.0896537	NA	0.00974283	NA	NA	RMT	-	-
k__Bacteria.p__Firmicutes.c__Clostridia.o__Clostridiales.f__Clostridiaceae.g__Clostridium.s__Clostridium_nexile_with_k__Bacteria.p__Firmicutes.c__Clostridia.o__Clostridiales.f__Lachnospiraceae.g__Lachnospiraceae_noname.s__Lachnospiraceae_bacterium_2_1_58FAA	-0.971602	0	10	-0.904373	0	12	-0.740531	0.01	11	-0.55399	0.04	12	-0.944509	0	11	0.209878	0.42	12	0.166573	0.64	12	-0.507055	0.06	12	-0.055247	0.9	12	2.94011e-05	0.0290927	0.044919	0.0781845	0.000218977	0.287176	0.000728109	0.0618574	0.0872426	0.127407	0.00246983	NA	-	-	-
k__Bacteria.p__Firmicutes.c__Clostridia.o__Clostridiales.f__Clostridiaceae.g__Clostridium.s__Clostridium_symbiosum_with_k__Bacteria.p__Firmicutes.c__Clostridia.o__Clostridiales.f__Lachnospiraceae.g__Lachnospiraceae_noname.s__Lachnospiraceae_bacterium_2_1_58FAA	0.19843	0.58	10	0.323369	0.21	12	-0.130661	0.75	11	-0.170044	0.61	12	-0.915589	0	11	0.0341516	0.93	12	-0.106115	0.74	12	-0.297211	0.25	12	-0.141621	0.66	12	0.739902	0.000409369	0.916867	0.619066	0.0019073	0.902849	NA	0.00358608	NA	NA	0.00930858	NA	-	RMT	-
k__Bacteria.p__Firmicutes.c__Clostridia.o__Clostridiales.f__Eubacteriaceae.g__Eubacterium.s__Eubacterium_sp_3_1_31_with_k__Bacteria.p__Firmicutes.c__Clostridia.o__Clostridiales.f__Lachnospiraceae.g__Lachnospiraceae_noname.s__Lachnospiraceae_bacterium_2_1_58FAA	0.146916	0.66	10	0.214831	0.43	12	-0.170275	0.7	11	0.215936	0.56	12	-0.0299069	0.91	11	0.255458	0.38	12	-0.879482	0	12	-0.54063	0.06	12	-0.0539363	0.88	12	0.000881891	0.202092	0.647985	0.701694	0.813698	0.0192009	0.0046643	NA	NA	NA	NA	0.0512224	-	-	-
k__Bacteria.p__Firmicutes.c__Clostridia.o__Clostridiales.f__Lachnospiraceae.g__Blautia.s__Blautia_hansenii_with_k__Bacteria.p__Firmicutes.c__Clostridia.o__Clostridiales.f__Lachnospiraceae.g__Lachnospiraceae_noname.s__Lachnospiraceae_bacterium_2_1_58FAA	0.0246616	0.96	10	0.218653	0.6	12	-0.0741138	0.91	11	-0.209611	0.46	12	-0.0981395	0.81	11	0.128391	0.79	12	0.10062	0.78	12	-0.698459	0	12	0.252958	0.4	12	0.788351	0.0612133	0.789197	0.823238	0.761972	0.0359358	NA	0.10392	NA	NA	NA	0.0815503	-	-	-
k__Bacteria.p__Firmicutes.c__Clostridia.o__Clostridiales.f__Lachnospiraceae.g__Blautia.s__Ruminococcus_gnavus_with_k__Bacteria.p__Firmicutes.c__Clostridia.o__Clostridiales.f__Lachnospiraceae.g__Lachnospiraceae_noname.s__Lachnospiraceae_bacterium_2_1_58FAA	-0.0676082	0.89	10	-0.782591	0.01	12	0.439897	0.15	11	0.33379	0.28	12	-0.447626	0.1	11	0.279768	0.33	12	0.140123	0.67	12	-0.0579139	0.86	12	0.243076	0.38	12	0.711431	0.106656	0.887674	0.00612092	0.169343	0.804881	NA	0.154736	NA	0.0200535	NA	NA	-	-	-
k__Bacteria.p__Firmicutes.c__Clostridia.o__Clostridiales.f__Lachnospiraceae.g__Butyrivibrio.s__Butyrivibrio_unclassified_with_k__Bacteria.p__Firmicutes.c__Clostridia.o__Clostridiales.f__Lachnospiraceae.g__Lachnospiraceae_noname.s__Lachnospiraceae_bacterium_2_1_58FAA	-0.11937	0.72	10	0.208201	0.43	12	0.426969	0.13	11	0.362182	0.27	12	0.209296	0.49	11	-0.177432	0.48	12	-0.101097	0.8	12	0.0857448	0.82	12	0.723367	0	12	0.502003	0.954449	0.0662325	0.537298	0.478367	0.0719657	NA	NA	0.113282	NA	NA	0.130027	-	-	-
k__Bacteria.p__Firmicutes.c__Clostridia.o__Clostridiales.f__Lachnospiraceae.g__Dorea.s__Dorea_unclassified_with_k__Bacteria.p__Firmicutes.c__Clostridia.o__Clostridiales.f__Lachnospiraceae.g__Lachnospiraceae_noname.s__Lachnospiraceae_bacterium_2_1_58FAA	0.253429	0.5	10	0.348976	0.26	12	0.19601	0.58	11	-0.644718	0.01	12	0.0124341	0.97	11	0.488547	0.11	12	-0.0592713	0.88	12	0.0465504	0.93	12	0.0417919	0.93	12	0.104173	0.718754	0.566931	0.941784	0.0212738	0.9683	0.146189	NA	NA	NA	0.0515889	NA	-	-	-
k__Bacteria.p__Firmicutes.c__Clostridia.o__Clostridiales.f__Lachnospiraceae.g__Lachnospiraceae_noname.s__Lachnospiraceae_bacterium_1_1_57FAA_with_k__Bacteria.p__Firmicutes.c__Clostridia.o__Clostridiales.f__Lachnospiraceae.g__Lachnospiraceae_noname.s__Lachnospiraceae_bacterium_2_1_58FAA	-0.284096	0.36	10	-0.0764449	0.79	12	-0.170128	0.7	11	0.695442	0.03	12	-0.453501	0.16	11	0.507337	0.11	12	0.648682	0	12	0.12439	0.79	12	-0.121727	0.71	12	0.0446326	0.439921	0.230723	0.912594	0.0153734	0.146007	0.0833273	NA	NA	NA	NA	0.20778	-	-	-
k__Bacteria.p__Actinobacteria.c__Actinobacteria.o__Coriobacteriales.f__Coriobacteriaceae.g__Slackia.s__Slackia_piriformis_with_k__Bacteria.p__Firmicutes.c__Clostridia.o__Clostridiales.f__Lachnospiraceae.g__Lachnospiraceae_noname.s__Lachnospiraceae_bacterium_3_1_46FAA	-0.124815	0.8	10	0.0877758	0.82	12	0.157029	0.72	11	-0.644689	0.01	12	0.171217	0.59	11	-0.32676	0.3	12	-0.595729	0.04	12	0.0559422	0.88	12	0.258248	0.39	12	0.396898	0.969953	0.396345	0.851119	0.154412	0.105628	0.418782	NA	NA	NA	0.209481	NA	-	-	-
k__Bacteria.p__Bacteroidetes.c__Bacteroidia.o__Bacteroidales.f__Bacteroidaceae.g__Bacteroides.s__Bacteroides_cellulosilyticus_with_k__Bacteria.p__Firmicutes.c__Clostridia.o__Clostridiales.f__Lachnospiraceae.g__Lachnospiraceae_noname.s__Lachnospiraceae_bacterium_3_1_46FAA	0.939277	0	10	0.590527	0.03	12	0.190358	0.6	11	0.120301	0.71	12	-0.157684	0.62	11	0.170227	0.6	12	0.189477	0.63	12	0.384924	0.19	12	0.15082	0.75	12	0.00189843	0.21682	0.996492	0.0103141	0.767862	0.845564	0.00787428	NA	NA	0.0291973	NA	NA	-	-	-
k__Bacteria.p__Bacteroidetes.c__Bacteroidia.o__Bacteroidales.f__Bacteroidaceae.g__Bacteroides.s__Bacteroides_fragilis_with_k__Bacteria.p__Firmicutes.c__Clostridia.o__Clostridiales.f__Lachnospiraceae.g__Lachnospiraceae_noname.s__Lachnospiraceae_bacterium_3_1_46FAA	-0.577392	0.01	10	0.400703	0.2	12	0.1279	0.72	11	0.166996	0.64	12	0.0594395	0.9	11	0.218239	0.5	12	-0.540658	0.04	12	-0.19137	0.63	12	-0.119558	0.7	12	0.159574	0.419517	0.755918	0.0912931	0.944259	0.540812	0.202352	NA	NA	0.142569	NA	NA	-	-	-
k__Bacteria.p__Bacteroidetes.c__Bacteroidia.o__Bacteroidales.f__Bacteroidaceae.g__Bacteroides.s__Bacteroides_intestinalis_with_k__Bacteria.p__Firmicutes.c__Clostridia.o__Clostridiales.f__Lachnospiraceae.g__Lachnospiraceae_noname.s__Lachnospiraceae_bacterium_3_1_46FAA	0.947066	0	10	0.0447862	0.91	12	0.450623	0.18	11	-0.215854	0.45	12	0.101546	0.8	11	-0.150778	0.66	12	0.130774	0.72	12	-0.346873	0.23	12	0.267602	0.31	12	0.000140804	0.571219	0.403611	0.00171227	0.787311	0.366849	0.00152994	NA	NA	0.0100905	NA	NA	-	-	-
k__Bacteria.p__Bacteroidetes.c__Bacteroidia.o__Bacteroidales.f__Porphyromonadaceae.g__Butyricimonas.s__Butyricimonas_synergistica_with_k__Bacteria.p__Firmicutes.c__Clostridia.o__Clostridiales.f__Lachnospiraceae.g__Lachnospiraceae_noname.s__Lachnospiraceae_bacterium_3_1_46FAA	0.917005	0	10	0.192972	0.52	12	0.198468	0.55	11	-0.528927	0.07	12	0.144999	0.65	11	0.0523581	0.92	12	0.346792	0.18	12	0.370218	0.23	12	0.314525	0.25	12	0.000103809	0.866688	0.84511	0.00941769	0.246686	0.991012	0.00140761	NA	NA	0.0275057	NA	NA	control	-	-
k__Bacteria.p__Bacteroidetes.c__Bacteroidia.o__Bacteroidales.f__Prevotellaceae.g__Prevotella.s__Prevotella_copri_with_k__Bacteria.p__Firmicutes.c__Clostridia.o__Clostridiales.f__Lachnospiraceae.g__Lachnospiraceae_noname.s__Lachnospiraceae_bacterium_3_1_46FAA	0.0635864	0.91	10	-0.640113	0.03	12	0.279993	0.31	11	0.502144	0.1	12	0.520107	0.05	11	0.26814	0.34	12	0.400155	0.12	12	0.457706	0.1	12	0.816731	0	12	0.612139	0.00729054	0.110019	0.0752638	0.781471	0.23921	NA	NA	0.162389	NA	NA	0.293325	-	-	-
k__Bacteria.p__Bacteroidetes.c__Bacteroidia.o__Bacteroidales.f__Rikenellaceae.g__Alistipes.s__Alistipes_indistinctus_with_k__Bacteria.p__Firmicutes.c__Clostridia.o__Clostridiales.f__Lachnospiraceae.g__Lachnospiraceae_noname.s__Lachnospiraceae_bacterium_3_1_46FAA	-0.120511	0.73	10	-0.172821	0.61	12	0.0927919	0.74	11	-0.639429	0	12	0.0978913	0.78	11	-0.0400795	0.95	12	-0.421227	0.13	12	-0.535467	0.06	12	0.276193	0.41	12	0.449704	0.348989	0.788225	0.848147	0.15871	0.134848	0.466894	NA	NA	NA	0.213817	NA	-	-	-
k__Bacteria.p__Bacteroidetes.c__Bacteroidia.o__Bacteroidales.f__Rikenellaceae.g__Alistipes.s__Alistipes_unclassified_with_k__Bacteria.p__Firmicutes.c__Clostridia.o__Clostridiales.f__Lachnospiraceae.g__Lachnospiraceae_noname.s__Lachnospiraceae_bacterium_3_1_46FAA	-0.208758	0.57	10	0.621609	0.01	12	-0.304165	0.39	11	0.761758	0	12	-0.164259	0.62	11	0.363905	0.23	12	0.416412	0.15	12	-0.311429	0.32	12	0.432152	0.16	12	0.055283	0.057527	0.219774	0.0609038	0.0553364	0.164799	0.0975598	0.0992002	NA	0.107594	0.105766	NA	-	-	-
k__Bacteria.p__Chlamydiae.c__Chlamydiia.o__Chlamydiales.f__Chlamydiaceae.g__Chlamydia.s__Chlamydia_pecorum_with_k__Bacteria.p__Firmicutes.c__Clostridia.o__Clostridiales.f__Lachnospiraceae.g__Lachnospiraceae_noname.s__Lachnospiraceae_bacterium_3_1_46FAA	-0.182064	0.64	10	0.394749	0.11	12	0.160024	0.63	11	0.217826	0.6	12	-0.695783	0.01	11	0.183872	0.58	12	-0.386161	0.23	12	-0.234827	0.48	12	0.161731	0.68	12	0.402462	0.0314363	0.998349	0.490415	0.0436938	0.461444	NA	0.0647957	NA	NA	0.0904171	NA	-	-	-
k__Bacteria.p__Firmicutes.c__Clostridia.o__Clostridiales.f__Clostridiaceae.g__Clostridiaceae_noname.s__Clostridiaceae_bacterium_JC118_with_k__Bacteria.p__Firmicutes.c__Clostridia.o__Clostridiales.f__Lachnospiraceae.g__Lachnospiraceae_noname.s__Lachnospiraceae_bacterium_3_1_46FAA	0.934626	0	10	0.234011	0.46	12	0.132625	0.67	11	-0.16539	0.59	12	0.185815	0.47	11	0.0111154	0.96	12	-0.204524	0.55	12	-0.398657	0.15	12	-0.618596	0.04	12	0.000133762	0.301695	0.153438	0.00356371	0.765584	0.547189	0.0015017	NA	NA	0.0141658	NA	NA	control	-	-
k__Bacteria.p__Firmicutes.c__Clostridia.o__Clostridiales.f__Lachnospiraceae.g__Butyrivibrio.s__Butyrivibrio_unclassified_with_k__Bacteria.p__Firmicutes.c__Clostridia.o__Clostridiales.f__Lachnospiraceae.g__Lachnospiraceae_noname.s__Lachnospiraceae_bacterium_3_1_46FAA	-0.109449	0.8	10	-0.0531279	0.86	12	-0.155529	0.6	11	0.357056	0.17	12	-0.261698	0.42	11	0.0207968	0.97	12	0.266272	0.44	12	0.670964	0.01	12	0.154064	0.68	12	0.609318	0.0579915	0.813243	0.977365	0.41524	0.331075	NA	0.0997445	NA	NA	NA	0.377168	-	-	-
k__Bacteria.p__Firmicutes.c__Clostridia.o__Clostridiales.f__Lachnospiraceae.g__Dorea.s__Dorea_unclassified_with_k__Bacteria.p__Firmicutes.c__Clostridia.o__Clostridiales.f__Lachnospiraceae.g__Lachnospiraceae_noname.s__Lachnospiraceae_bacterium_3_1_46FAA	0.546674	0.1	10	-0.214491	0.46	12	-0.0750646	0.84	11	0.0853141	0.85	12	0.438411	0.16	11	0.0195977	0.97	12	0.838125	0	12	0.521094	0.05	12	0.767179	0	12	0.0565341	0.190528	0.0410914	0.225023	0.61083	0.385156	0.0990736	NA	0.0823714	NA	NA	0.425672	-	-	-
k__Bacteria.p__Bacteroidetes.c__Bacteroidia.o__Bacteroidales.f__Bacteroidaceae.g__Bacteroides.s__Bacteroides_coprocola_with_k__Bacteria.p__Firmicutes.c__Clostridia.o__Clostridiales.f__Lachnospiraceae.g__Lachnospiraceae_noname.s__Lachnospiraceae_bacterium_3_1_57FAA_CT1	-0.088939	0.83	10	-0.797551	0	12	0.0770627	0.85	11	0.226312	0.45	12	-0.0431082	0.91	11	-0.281419	0.42	12	0.0976456	0.72	12	0.17067	0.6	12	-0.0290265	0.93	12	0.817833	0.0169648	0.735646	0.0333103	0.544548	0.910892	NA	0.0419806	NA	0.067412	NA	NA	-	-	-
k__Bacteria.p__Bacteroidetes.c__Bacteroidia.o__Bacteroidales.f__Porphyromonadaceae.g__Odoribacter.s__Odoribacter_unclassified_with_k__Bacteria.p__Firmicutes.c__Clostridia.o__Clostridiales.f__Lachnospiraceae.g__Lachnospiraceae_noname.s__Lachnospiraceae_bacterium_3_1_57FAA_CT1	-0.154805	0.66	10	0.91558	0	12	0.101761	0.83	11	0.0535677	0.82	12	0.0647828	0.79	11	-0.0751825	0.86	12	0.462348	0.13	12	0.201325	0.6	12	0.26104	0.38	12	0.397952	0.0024937	0.767882	0.0007929	0.948105	0.803289	NA	0.0108143	NA	0.00634998	NA	NA	RMT	-	-
k__Bacteria.p__Bacteroidetes.c__Bacteroidia.o__Bacteroidales.f__Rikenellaceae.g__Alistipes.s__Alistipes_finegoldii_with_k__Bacteria.p__Firmicutes.c__Clostridia.o__Clostridiales.f__Lachnospiraceae.g__Lachnospiraceae_noname.s__Lachnospiraceae_bacterium_3_1_57FAA_CT1	0.100648	0.83	10	0.629492	0	12	-0.000233251	1	11	-0.16368	0.67	12	0.120127	0.74	11	-0.436921	0.16	12	-0.0747839	0.85	12	-0.0766635	0.87	12	-0.449874	0.13	12	0.868107	0.196565	0.533296	0.253588	0.478562	0.605894	NA	0.24049	NA	0.29517	NA	NA	-	-	-
k__Bacteria.p__Bacteroidetes.c__Bacteroidia.o__Bacteroidales.f__Rikenellaceae.g__Alistipes.s__Alistipes_indistinctus_with_k__Bacteria.p__Firmicutes.c__Clostridia.o__Clostridiales.f__Lachnospiraceae.g__Lachnospiraceae_noname.s__Lachnospiraceae_bacterium_3_1_57FAA_CT1	0.134023	0.78	10	0.892092	0.01	12	0.151451	0.72	11	-0.119431	0.77	12	-0.12232	0.74	11	0.162671	0.68	12	-0.365663	0.2	12	-0.330835	0.3	12	0.128526	0.63	12	0.587059	0.000241656	0.997168	0.00942298	0.786733	0.480862	NA	0.00286069	NA	0.0275057	NA	NA	RMT	-	-
k__Bacteria.p__Bacteroidetes.c__Bacteroidia.o__Bacteroidales.f__Rikenellaceae.g__Alistipes.s__Alistipes_senegalensis_with_k__Bacteria.p__Firmicutes.c__Clostridia.o__Clostridiales.f__Lachnospiraceae.g__Lachnospiraceae_noname.s__Lachnospiraceae_bacterium_3_1_57FAA_CT1	-0.455427	0.09	10	0.932934	0	12	0.0734058	0.82	11	0.113924	0.7	12	0.210103	0.51	11	-0.221041	0.45	12	0.0628845	0.85	12	-0.253406	0.42	12	0.00836586	0.99	12	0.425568	0.000106216	0.807568	2.92792e-05	0.632301	0.765459	NA	0.00178932	NA	0.00152414	NA	NA	-	-	-
k__Bacteria.p__Chlamydiae.c__Chlamydiia.o__Chlamydiales.f__Chlamydiaceae.g__Chlamydia.s__Chlamydia_pecorum_with_k__Bacteria.p__Firmicutes.c__Clostridia.o__Clostridiales.f__Lachnospiraceae.g__Lachnospiraceae_noname.s__Lachnospiraceae_bacterium_3_1_57FAA_CT1	0.32605	0.28	10	-0.13072	0.73	12	0.0168478	0.98	11	0.0467001	0.9	12	0.922099	0.01	11	0.124235	0.68	12	-0.275012	0.41	12	0.103509	0.73	12	0.19625	0.52	12	0.463959	0.000634757	0.931898	0.641847	0.00168326	0.557442	NA	0.00492077	NA	NA	0.00870805	NA	-	RMT	-
k__Bacteria.p__Firmicutes.c__Clostridia.o__Clostridiales.f__Clostridiaceae.g__Clostridium.s__Clostridium_clostridioforme_with_k__Bacteria.p__Firmicutes.c__Clostridia.o__Clostridiales.f__Lachnospiraceae.g__Lachnospiraceae_noname.s__Lachnospiraceae_bacterium_3_1_57FAA_CT1	-0.0628974	0.86	10	-0.674817	0.01	12	0.0196159	0.99	11	0.00710684	0.99	12	-0.140318	0.76	11	0.0833934	0.81	12	0.147921	0.68	12	0.150149	0.66	12	0.00142413	1	12	0.908973	0.108213	0.983498	0.162762	0.896209	0.935782	NA	0.156169	NA	0.209777	NA	NA	-	-	-
k__Bacteria.p__Firmicutes.c__Clostridia.o__Clostridiales.f__Eubacteriaceae.g__Eubacterium.s__Eubacterium_eligens_with_k__Bacteria.p__Firmicutes.c__Clostridia.o__Clostridiales.f__Lachnospiraceae.g__Lachnospiraceae_noname.s__Lachnospiraceae_bacterium_3_1_57FAA_CT1	0.490019	0.07	10	-0.07384	0.84	12	0.0849782	0.81	11	0.202591	0.47	12	0.8732	0	11	-0.205143	0.56	12	0.123668	0.67	12	0.30104	0.34	12	-0.0652457	0.91	12	0.696233	0.0110072	0.833425	0.465952	0.00445055	0.727526	NA	0.0307041	NA	NA	0.0168578	NA	-	-	-
k__Bacteria.p__Firmicutes.c__Clostridia.o__Clostridiales.f__Lachnospiraceae.g__Coprococcus.s__Coprococcus_comes_with_k__Bacteria.p__Firmicutes.c__Clostridia.o__Clostridiales.f__Lachnospiraceae.g__Lachnospiraceae_noname.s__Lachnospiraceae_bacterium_3_1_57FAA_CT1	-0.318587	0.3	10	0.649843	0.01	12	-0.0320315	0.92	11	0.0352554	0.93	12	0.10132	0.76	11	0.109202	0.78	12	-0.102305	0.77	12	0.0964248	0.88	12	0.0127067	0.97	12	0.767848	0.260666	0.955803	0.0683201	0.985301	0.913759	NA	0.29771	NA	0.116174	NA	NA	-	-	-
k__Bacteria.p__Firmicutes.c__Clostridia.o__Clostridiales.f__Lachnospiraceae.g__Dorea.s__Dorea_unclassified_with_k__Bacteria.p__Firmicutes.c__Clostridia.o__Clostridiales.f__Lachnospiraceae.g__Lachnospiraceae_noname.s__Lachnospiraceae_bacterium_3_1_57FAA_CT1	-0.282327	0.41	10	0.931649	0	12	-0.0317635	0.97	11	0.247881	0.44	12	-0.627583	0.07	11	0.207878	0.52	12	0.360648	0.27	12	0.351779	0.22	12	0.391547	0.15	12	0.383246	4.26217e-06	0.656888	7.69231e-05	0.073775	0.994721	NA	0.000289538	NA	0.0022524	NA	NA	RMT	-	-
k__Bacteria.p__Firmicutes.c__Clostridia.o__Clostridiales.f__Lachnospiraceae.g__Lachnospiraceae_noname.s__Lachnospiraceae_bacterium_1_4_56FAA_with_k__Bacteria.p__Firmicutes.c__Clostridia.o__Clostridiales.f__Lachnospiraceae.g__Lachnospiraceae_noname.s__Lachnospiraceae_bacterium_3_1_57FAA_CT1	0.0587574	0.88	10	0.919156	0	12	-0.0342308	0.9	11	-0.17709	0.51	12	-0.341379	0.25	11	-0.253993	0.42	12	-0.00772618	0.98	12	-0.362772	0.2	12	-0.246578	0.45	12	0.883077	1.34843e-05	0.872862	0.000923475	0.93602	0.724703	NA	0.000492177	NA	0.00689555	NA	NA	RMT	-	-
k__Bacteria.p__Firmicutes.c__Clostridia.o__Clostridiales.f__Lachnospiraceae.g__Lachnospiraceae_noname.s__Lachnospiraceae_bacterium_3_1_46FAA_with_k__Bacteria.p__Firmicutes.c__Clostridia.o__Clostridiales.f__Lachnospiraceae.g__Lachnospiraceae_noname.s__Lachnospiraceae_bacterium_3_1_57FAA_CT1	-0.152878	0.75	10	-0.157501	0.65	12	-0.00167232	0.99	11	0.10423	0.8	12	-0.67734	0	11	0.0974763	0.77	12	0.231092	0.44	12	0.32162	0.28	12	0.423538	0.13	12	0.738528	0.0580755	0.610116	0.93784	0.0933426	0.899492	NA	0.0997445	NA	NA	0.15059	NA	-	-	-
k__Bacteria.p__Actinobacteria.c__Actinobacteria.o__Bifidobacteriales.f__Bifidobacteriaceae.g__Bifidobacterium.s__Bifidobacterium_angulatum_with_k__Bacteria.p__Firmicutes.c__Clostridia.o__Clostridiales.f__Lachnospiraceae.g__Lachnospiraceae_noname.s__Lachnospiraceae_bacterium_5_1_57FAA	0.185144	0.57	10	-0.096745	0.8	12	0.700712	0.01	11	0.133331	0.68	12	-0.0523368	0.84	11	0.0234275	0.94	12	0.197214	0.59	12	0.118294	0.74	12	-0.14841	0.73	12	0.989304	0.890503	0.0844686	0.129147	0.927544	0.740129	NA	NA	0.134718	0.179541	NA	NA	-	-	-
k__Bacteria.p__Bacteroidetes.c__Bacteroidia.o__Bacteroidales.f__Bacteroidaceae.g__Bacteroides.s__Bacteroides_massiliensis_with_k__Bacteria.p__Firmicutes.c__Clostridia.o__Clostridiales.f__Lachnospiraceae.g__Lachnospiraceae_noname.s__Lachnospiraceae_bacterium_5_1_57FAA	0.226986	0.49	10	-0.125707	0.79	12	-0.738397	0	11	0.407921	0.17	12	0.0689935	0.88	11	0.351734	0.21	12	0.113187	0.76	12	0.27674	0.35	12	0.134445	0.73	12	0.791265	0.684233	0.0166126	0.0610242	0.730949	0.925389	NA	NA	0.0424153	0.107594	NA	NA	-	-	-
k__Bacteria.p__Bacteroidetes.c__Bacteroidia.o__Bacteroidales.f__Bacteroidaceae.g__Bacteroides.s__Bacteroides_uniformis_with_k__Bacteria.p__Firmicutes.c__Clostridia.o__Clostridiales.f__Lachnospiraceae.g__Lachnospiraceae_noname.s__Lachnospiraceae_bacterium_5_1_57FAA	0.0938052	0.83	10	-0.559276	0.01	12	-0.164339	0.65	11	0.230997	0.44	12	0.138727	0.71	11	0.173496	0.62	12	0.402776	0.17	12	0.351622	0.23	12	0.18822	0.57	12	0.799102	0.0862497	0.713709	0.334209	0.980179	0.872752	NA	0.131668	NA	0.366903	NA	NA	-	-	-
k__Bacteria.p__Bacteroidetes.c__Bacteroidia.o__Bacteroidales.f__Porphyromonadaceae.g__Barnesiella.s__Barnesiella_intestinihominis_with_k__Bacteria.p__Firmicutes.c__Clostridia.o__Clostridiales.f__Lachnospiraceae.g__Lachnospiraceae_noname.s__Lachnospiraceae_bacterium_5_1_57FAA	-0.212199	0.6	10	0.0115728	0.95	12	-0.642866	0.01	11	-0.107841	0.77	12	0.0714976	0.88	11	-0.217382	0.48	12	-0.152087	0.6	12	-0.230974	0.46	12	-0.354681	0.33	12	0.977615	0.794354	0.519446	0.267801	0.832725	0.897082	NA	NA	0.533486	0.307135	NA	NA	-	-	-
k__Bacteria.p__Firmicutes.c__Bacilli.o__Bacillales.f__Bacillaceae.g__Anoxybacillus.s__Anoxybacillus_flavithermus_with_k__Bacteria.p__Firmicutes.c__Clostridia.o__Clostridiales.f__Lachnospiraceae.g__Lachnospiraceae_noname.s__Lachnospiraceae_bacterium_5_1_57FAA	0.215209	0.55	10	-0.0609652	0.84	12	0.670476	0	11	0.207214	0.57	12	0.199114	0.6	11	0.163359	0.61	12	0.105264	0.8	12	0.182292	0.56	12	0.104639	0.8	12	0.966673	0.827053	0.279136	0.191062	0.994808	0.981444	NA	NA	0.316514	0.234326	NA	NA	-	-	-
k__Bacteria.p__Firmicutes.c__Bacilli.o__Bacillales.f__Bacillaceae.g__Geobacillus.s__Geobacillus_kaustophilus_with_k__Bacteria.p__Firmicutes.c__Clostridia.o__Clostridiales.f__Lachnospiraceae.g__Lachnospiraceae_noname.s__Lachnospiraceae_bacterium_5_1_57FAA	-0.000718393	1	10	-0.00260765	1	12	0.700256	0.01	11	0.108679	0.8	12	-0.0140381	0.96	11	0.104974	0.79	12	0.356366	0.18	12	0.217633	0.55	12	0.0712795	0.85	12	0.738243	0.856599	0.185464	0.133124	0.960059	0.815232	NA	NA	0.235262	0.182398	NA	NA	-	-	-
k__Bacteria.p__Firmicutes.c__Bacilli.o__Bacillales.f__Bacillaceae.g__Geobacillus.s__Geobacillus_unclassified_with_k__Bacteria.p__Firmicutes.c__Clostridia.o__Clostridiales.f__Lachnospiraceae.g__Lachnospiraceae_noname.s__Lachnospiraceae_bacterium_5_1_57FAA	0.107007	0.76	10	-0.0807551	0.77	12	0.700328	0	11	0.280818	0.36	12	0.249903	0.41	11	0.105782	0.8	12	0.153805	0.63	12	0.342258	0.22	12	0.295372	0.3	12	0.929516	0.625614	0.271345	0.125946	0.919299	0.906157	NA	NA	0.309199	0.176587	NA	NA	-	-	-
k__Bacteria.p__Firmicutes.c__Clostridia.o__Clostridiales.f__Clostridiaceae.g__Clostridium.s__Clostridium_scindens_with_k__Bacteria.p__Firmicutes.c__Clostridia.o__Clostridiales.f__Lachnospiraceae.g__Lachnospiraceae_noname.s__Lachnospiraceae_bacterium_5_1_57FAA	-0.125166	0.65	10	0.63304	0.02	12	0.711128	0	11	0.0703752	0.84	12	0.128672	0.67	11	0.0153032	0.98	12	0.231789	0.45	12	0.29631	0.33	12	0.149052	0.7	12	0.772588	0.417644	0.158317	0.107317	0.972808	0.946987	NA	NA	0.208702	0.159866	NA	NA	-	-	-
k__Bacteria.p__Firmicutes.c__Clostridia.o__Clostridiales.f__Lachnospiraceae.g__Coprococcus.s__Coprococcus_comes_with_k__Bacteria.p__Firmicutes.c__Clostridia.o__Clostridiales.f__Lachnospiraceae.g__Lachnospiraceae_noname.s__Lachnospiraceae_bacterium_5_1_57FAA	0.105593	0.86	10	0.1093	0.76	12	0.802148	0.01	11	-0.153161	0.68	12	0.159153	0.69	11	-0.0300039	0.95	12	-0.144804	0.75	12	0.105392	0.74	12	-0.000479198	1	12	0.847528	0.992288	0.0309688	0.0707849	0.809248	0.86624	NA	NA	0.0671631	0.118863	NA	NA	-	-	-
k__Bacteria.p__Bacteroidetes.c__Bacteroidia.o__Bacteroidales.f__Bacteroidaceae.g__Bacteroides.s__Bacteroides_finegoldii_with_k__Bacteria.p__Firmicutes.c__Clostridia.o__Clostridiales.f__Lachnospiraceae.g__Lachnospiraceae_noname.s__Lachnospiraceae_bacterium_5_1_63FAA	0.193131	0.6	10	0.132127	0.72	12	0.197231	0.62	11	-0.133064	0.75	12	0.180775	0.66	11	-0.0707521	0.89	12	-0.21949	0.51	12	-0.0326203	0.96	12	0.600932	0.01	12	0.690349	0.895493	0.258427	0.98817	0.79129	0.121109	NA	NA	0.296801	NA	NA	0.18555	-	-	-
k__Bacteria.p__Bacteroidetes.c__Bacteroidia.o__Bacteroidales.f__Bacteroidaceae.g__Bacteroides.s__Bacteroides_thetaiotaomicron_with_k__Bacteria.p__Firmicutes.c__Clostridia.o__Clostridiales.f__Lachnospiraceae.g__Lachnospiraceae_noname.s__Lachnospiraceae_bacterium_5_1_63FAA	0.049938	0.88	10	0.0863597	0.85	12	0.254305	0.41	11	0.139488	0.69	12	0.279675	0.39	11	0.0919465	0.85	12	-0.225064	0.42	12	-0.00965866	0.97	12	-0.847109	0	12	0.719355	0.825015	0.0025608	0.906339	0.917389	0.0199354	NA	NA	0.0117218	NA	NA	0.0526863	-	-	-
k__Bacteria.p__Firmicutes.c__Bacilli.o__Lactobacillales.f__Lactobacillaceae.g__Lactobacillus.s__Lactobacillus_animalis_with_k__Bacteria.p__Firmicutes.c__Clostridia.o__Clostridiales.f__Lachnospiraceae.g__Lachnospiraceae_noname.s__Lachnospiraceae_bacterium_5_1_63FAA	0.220685	0.53	10	0.193965	0.56	12	-0.040986	0.91	11	0.221975	0.52	12	0.101051	0.82	11	0.113127	0.77	12	0.217359	0.47	12	-0.112123	0.73	12	0.92235	0	12	0.999944	0.79876	0.000713746	0.845546	0.959644	0.000574825	NA	NA	0.00528656	NA	NA	0.00365056	-	-	-
k__Bacteria.p__Firmicutes.c__Bacilli.o__Lactobacillales.f__Lactobacillaceae.g__Lactobacillus.s__Lactobacillus_johnsonii_with_k__Bacteria.p__Firmicutes.c__Clostridia.o__Clostridiales.f__Lachnospiraceae.g__Lachnospiraceae_noname.s__Lachnospiraceae_bacterium_5_1_63FAA	0.219173	0.59	10	-0.0232317	0.9	12	-0.265441	0.43	11	0.138055	0.69	12	-0.00398799	1	11	0.152847	0.75	12	0.216492	0.46	12	0.319561	0.31	12	0.674415	0.01	12	0.980684	0.703509	0.0752505	0.632677	0.938731	0.401269	NA	NA	0.124562	NA	NA	0.438357	-	-	-
k__Bacteria.p__Firmicutes.c__Clostridia.o__Clostridiales.f__Clostridiales_noname.g__Pseudoflavonifractor.s__Pseudoflavonifractor_capillosus_with_k__Bacteria.p__Firmicutes.c__Clostridia.o__Clostridiales.f__Lachnospiraceae.g__Lachnospiraceae_noname.s__Lachnospiraceae_bacterium_5_1_63FAA	0.0389938	0.94	10	-0.126113	0.77	12	0.168701	0.71	11	-0.0567838	0.91	12	0.252915	0.47	11	0.033636	0.96	12	-0.157135	0.66	12	0.264907	0.41	12	-0.702916	0.01	12	0.925492	0.635878	0.05998	0.828104	0.802129	0.0494084	NA	NA	0.105055	NA	NA	0.100831	-	-	-
k__Bacteria.p__Firmicutes.c__Clostridia.o__Clostridiales.f__Eubacteriaceae.g__Eubacterium.s__Eubacterium_sp_3_1_31_with_k__Bacteria.p__Firmicutes.c__Clostridia.o__Clostridiales.f__Lachnospiraceae.g__Lachnospiraceae_noname.s__Lachnospiraceae_bacterium_5_1_63FAA	0.196827	0.6	10	0.273873	0.37	12	-0.046757	0.92	11	0.159966	0.67	12	-0.0080912	0.98	11	-0.110721	0.78	12	0.254691	0.36	12	0.0281713	0.93	12	0.899546	0	12	0.977834	0.804787	0.000838256	0.786087	0.84353	0.00455062	NA	NA	0.00595639	NA	NA	0.016664	-	-	-
k__Bacteria.p__Actinobacteria.c__Actinobacteria.o__Actinomycetales.f__Corynebacteriaceae.g__Corynebacterium.s__Corynebacterium_crenatum_with_k__Bacteria.p__Firmicutes.c__Clostridia.o__Clostridiales.f__Lachnospiraceae.g__Lachnospiraceae_noname.s__Lachnospiraceae_bacterium_6_1_63FAA	0.0285587	0.97	10	0.265591	0.5	12	0.151039	0.74	11	0.924568	0	12	-0.00821394	1	11	-0.0804481	0.76	12	0.127318	0.76	12	-0.138661	0.7	12	-0.250619	0.39	12	0.00110675	0.672544	0.70201	0.88936	0.000280431	0.705367	0.00558016	NA	NA	NA	0.00290427	NA	-	control	-
k__Bacteria.p__Actinobacteria.c__Actinobacteria.o__Bifidobacteriales.f__Bifidobacteriaceae.g__Bifidobacterium.s__Bifidobacterium_pseudolongum_with_k__Bacteria.p__Firmicutes.c__Clostridia.o__Clostridiales.f__Lachnospiraceae.g__Lachnospiraceae_noname.s__Lachnospiraceae_bacterium_6_1_63FAA	0.29558	0.43	10	0.161123	0.58	12	-0.0335629	0.96	11	-0.14093	0.67	12	-0.247381	0.46	11	-0.163837	0.7	12	-0.0725214	0.82	12	-0.707669	0.01	12	-0.376513	0.22	12	0.645071	0.0829805	0.749182	0.80438	0.972009	0.224104	NA	0.129192	NA	NA	NA	0.276937	-	-	-
k__Bacteria.p__Bacteroidetes.c__Bacteroidia.o__Bacteroidales.f__Bacteroidaceae.g__Bacteroides.s__Bacteroides_finegoldii_with_k__Bacteria.p__Firmicutes.c__Clostridia.o__Clostridiales.f__Lachnospiraceae.g__Lachnospiraceae_noname.s__Lachnospiraceae_bacterium_6_1_63FAA	0.144775	0.73	10	0.32223	0.32	12	-0.0701043	0.86	11	0.642497	0.01	12	0.403583	0.19	11	-0.200782	0.52	12	-0.00696912	1	12	0.368184	0.18	12	0.333154	0.32	12	0.230515	0.981358	0.479038	0.707337	0.115268	0.65594	0.269201	NA	NA	NA	0.170634	NA	-	-	-
k__Bacteria.p__Bacteroidetes.c__Bacteroidia.o__Bacteroidales.f__Porphyromonadaceae.g__Parabacteroides.s__Parabacteroides_unclassified_with_k__Bacteria.p__Firmicutes.c__Clostridia.o__Clostridiales.f__Lachnospiraceae.g__Lachnospiraceae_noname.s__Lachnospiraceae_bacterium_6_1_63FAA	0.046653	0.95	10	0.453466	0.09	12	0.0700612	0.86	11	-0.190291	0.59	12	0.0467243	0.87	11	-0.288965	0.3	12	-0.631304	0.01	12	-0.178504	0.59	12	0.300018	0.31	12	0.259034	0.353269	0.431568	0.594119	0.770669	0.0821341	0.296082	NA	NA	NA	NA	0.144126	-	-	-
k__Bacteria.p__Bacteroidetes.c__Bacteroidia.o__Bacteroidales.f__Rikenellaceae.g__Alistipes.s__Alistipes_onderdonkii_with_k__Bacteria.p__Firmicutes.c__Clostridia.o__Clostridiales.f__Lachnospiraceae.g__Lachnospiraceae_noname.s__Lachnospiraceae_bacterium_6_1_63FAA	-0.0575457	0.86	10	-0.152805	0.64	12	-0.0350318	0.93	11	-0.0109446	0.98	12	-0.0668741	0.83	11	-0.625326	0.01	12	-0.103749	0.74	12	-0.287663	0.39	12	0.45546	0.09	12	0.980655	0.891778	0.033427	0.966552	0.23846	0.219163	NA	NA	0.0702289	NA	0.290039	NA	-	-	-
k__Bacteria.p__Firmicutes.c__Bacilli.o__Lactobacillales.f__Streptococcaceae.g__Streptococcus.s__Streptococcus_thermophilus_with_k__Bacteria.p__Firmicutes.c__Clostridia.o__Clostridiales.f__Lachnospiraceae.g__Lachnospiraceae_noname.s__Lachnospiraceae_bacterium_6_1_63FAA	-0.128044	0.74	10	0.0206515	0.97	12	-0.034132	0.89	11	-0.191637	0.48	12	-0.151538	0.59	11	0.914378	0.01	12	-0.259981	0.43	12	-0.311389	0.34	12	-0.2321	0.55	12	0.96315	0.767731	0.00019583	0.956721	0.000152053	0.983109	NA	NA	0.00255658	NA	0.00210702	NA	-	RFT	-
k__Bacteria.p__Firmicutes.c__Clostridia.o__Clostridiales.f__Clostridiaceae.g__Clostridium.s__Clostridium_nexile_with_k__Bacteria.p__Firmicutes.c__Clostridia.o__Clostridiales.f__Lachnospiraceae.g__Lachnospiraceae_noname.s__Lachnospiraceae_bacterium_6_1_63FAA	0.0572977	0.93	10	-0.26248	0.46	12	-0.0326015	0.92	11	-0.239501	0.43	12	-0.187003	0.68	11	0.90173	0	12	-0.150903	0.7	12	0.560429	0.06	12	-0.306726	0.32	12	0.832232	0.109276	0.000242779	0.792392	0.000201998	0.0981567	NA	NA	0.00279196	NA	0.00243226	NA	-	RFT	-
k__Bacteria.p__Firmicutes.c__Clostridia.o__Clostridiales.f__Clostridiales_noname.g__Flavonifractor.s__Flavonifractor_plautii_with_k__Bacteria.p__Firmicutes.c__Clostridia.o__Clostridiales.f__Lachnospiraceae.g__Lachnospiraceae_noname.s__Lachnospiraceae_bacterium_6_1_63FAA	0.0856296	0.79	10	0.156687	0.72	12	0.0726763	0.85	11	0.892772	0	12	-0.329022	0.3	11	-0.264753	0.43	12	-0.186907	0.52	12	-0.0439388	0.95	12	-0.273245	0.33	12	0.00127392	0.587392	0.714122	0.982245	0.000134114	0.879921	0.00609456	NA	NA	NA	0.0019722	NA	-	control	-
k__Bacteria.p__Firmicutes.c__Clostridia.o__Clostridiales.f__Eubacteriaceae.g__Eubacterium.s__Eubacterium_eligens_with_k__Bacteria.p__Firmicutes.c__Clostridia.o__Clostridiales.f__Lachnospiraceae.g__Lachnospiraceae_noname.s__Lachnospiraceae_bacterium_6_1_63FAA	0.208356	0.52	10	0.153183	0.64	12	0.076233	0.83	11	-0.0990764	0.83	12	-0.194729	0.66	11	0.62077	0.01	12	-0.0112022	0.96	12	-0.0321184	0.91	12	0.292118	0.26	12	0.821338	0.768617	0.39203	0.965908	0.104764	0.731181	NA	NA	0.417846	NA	0.160985	NA	-	-	-
k__Bacteria.p__Firmicutes.c__Clostridia.o__Clostridiales.f__Eubacteriaceae.g__Eubacterium.s__Eubacterium_sp_3_1_31_with_k__Bacteria.p__Firmicutes.c__Clostridia.o__Clostridiales.f__Lachnospiraceae.g__Lachnospiraceae_noname.s__Lachnospiraceae_bacterium_6_1_63FAA	0.168444	0.71	10	0.314285	0.22	12	0.076822	0.85	11	-0.100724	0.78	12	-0.248881	0.48	11	0.89531	0	12	-0.127336	0.7	12	0.272352	0.43	12	0.18096	0.56	12	0.814022	0.422082	0.00602684	0.874389	0.000416767	0.664954	NA	NA	0.021916	NA	0.00340433	NA	-	RFT	-
k__Bacteria.p__Firmicutes.c__Clostridia.o__Clostridiales.f__Lachnospiraceae.g__Blautia.s__Ruminococcus_gnavus_with_k__Bacteria.p__Firmicutes.c__Clostridia.o__Clostridiales.f__Lachnospiraceae.g__Lachnospiraceae_noname.s__Lachnospiraceae_bacterium_6_1_63FAA	-0.0476072	0.92	10	-0.247664	0.48	12	0.109238	0.76	11	0.705651	0.01	12	0.185063	0.63	11	-0.0231216	0.94	12	-0.317088	0.38	12	0.155655	0.65	12	0.477805	0.04	12	0.0290248	0.587918	0.488009	0.754727	0.136823	0.195687	0.0617143	NA	NA	NA	0.193033	NA	-	-	-
k__Bacteria.p__Firmicutes.c__Clostridia.o__Clostridiales.f__Lachnospiraceae.g__Coprococcus.s__Coprococcus_comes_with_k__Bacteria.p__Firmicutes.c__Clostridia.o__Clostridiales.f__Lachnospiraceae.g__Lachnospiraceae_noname.s__Lachnospiraceae_bacterium_6_1_63FAA	0.0857145	0.86	10	-0.115419	0.72	12	0.00010649	1	11	0.633936	0.01	12	-0.12542	0.75	11	0.603813	0.04	12	-0.303453	0.29	12	-0.27821	0.41	12	0.230225	0.48	12	0.0759441	0.922793	0.336566	0.921021	0.134741	0.424416	0.119333	NA	NA	NA	0.191149	NA	-	-	-
k__Bacteria.p__Bacteroidetes.c__Bacteroidia.o__Bacteroidales.f__Bacteroidaceae.g__Bacteroides.s__Bacteroides_cellulosilyticus_with_k__Bacteria.p__Firmicutes.c__Clostridia.o__Clostridiales.f__Lachnospiraceae.g__Lachnospiraceae_noname.s__Lachnospiraceae_bacterium_7_1_58FAA	0.72324	0	10	0.244482	0.41	12	-0.0500635	0.91	11	-0.0769411	0.83	12	-0.395036	0.16	11	0.340532	0.3	12	-0.0609295	0.91	12	-0.0438094	0.92	12	-0.135625	0.76	12	0.0873453	0.388995	0.54173	0.165266	0.278799	0.978384	0.131801	NA	NA	0.212129	NA	NA	-	-	-
k__Bacteria.p__Bacteroidetes.c__Bacteroidia.o__Bacteroidales.f__Bacteroidaceae.g__Bacteroides.s__Bacteroides_clarus_with_k__Bacteria.p__Firmicutes.c__Clostridia.o__Clostridiales.f__Lachnospiraceae.g__Lachnospiraceae_noname.s__Lachnospiraceae_bacterium_7_1_58FAA	0.145453	0.7	10	-0.162449	0.63	12	0.0739944	0.85	11	-0.453296	0.16	12	-0.347779	0.29	11	-0.317948	0.21	12	-0.429365	0.13	12	0.124768	0.65	12	-0.853404	0	12	0.378269	0.597247	0.0166458	0.804489	0.938819	0.0121547	NA	NA	0.0424153	NA	NA	0.0364213	-	-	-
k__Bacteria.p__Bacteroidetes.c__Bacteroidia.o__Bacteroidales.f__Bacteroidaceae.g__Bacteroides.s__Bacteroides_dorei_with_k__Bacteria.p__Firmicutes.c__Clostridia.o__Clostridiales.f__Lachnospiraceae.g__Lachnospiraceae_noname.s__Lachnospiraceae_bacterium_7_1_58FAA	-0.0270625	0.97	10	-0.0813491	0.79	12	0.49467	0.1	11	-0.593635	0.06	12	-0.0315612	0.96	11	-0.358052	0.25	12	0.0493313	0.92	12	0.642479	0.01	12	-0.150491	0.69	12	0.24185	0.137293	0.148365	0.380753	0.406825	0.125386	NA	0.186463	NA	NA	NA	0.190734	-	-	-
k__Bacteria.p__Bacteroidetes.c__Bacteroidia.o__Bacteroidales.f__Bacteroidaceae.g__Bacteroides.s__Bacteroides_fluxus_with_k__Bacteria.p__Firmicutes.c__Clostridia.o__Clostridiales.f__Lachnospiraceae.g__Lachnospiraceae_noname.s__Lachnospiraceae_bacterium_7_1_58FAA	0.361012	0.25	10	-0.110093	0.72	12	0.0332928	0.98	11	0.123824	0.75	12	-0.60378	0.01	11	-0.364093	0.17	12	-0.092245	0.8	12	0.550607	0.04	12	-0.0339441	0.92	12	0.646435	0.0243393	0.648646	0.616922	0.228197	0.245349	NA	0.0546699	NA	NA	0.279919	NA	-	-	-
k__Bacteria.p__Bacteroidetes.c__Bacteroidia.o__Bacteroidales.f__Bacteroidaceae.g__Bacteroides.s__Bacteroides_intestinalis_with_k__Bacteria.p__Firmicutes.c__Clostridia.o__Clostridiales.f__Lachnospiraceae.g__Lachnospiraceae_noname.s__Lachnospiraceae_bacterium_7_1_58FAA	0.737662	0.01	10	0.263361	0.39	12	0.245228	0.43	11	-0.0738169	0.83	12	-0.104418	0.73	11	-0.286738	0.39	12	-0.155094	0.65	12	0.409238	0.1	12	-0.192876	0.53	12	0.0578825	0.5275	0.495471	0.312487	0.880267	0.325734	0.100282	NA	NA	0.345691	NA	NA	-	-	-
k__Bacteria.p__Bacteroidetes.c__Bacteroidia.o__Bacteroidales.f__Bacteroidaceae.g__Bacteroides.s__Bacteroides_nordii_with_k__Bacteria.p__Firmicutes.c__Clostridia.o__Clostridiales.f__Lachnospiraceae.g__Lachnospiraceae_noname.s__Lachnospiraceae_bacterium_7_1_58FAA	0.175318	0.64	10	0.0708106	0.83	12	0.54622	0.06	11	-0.0810548	0.93	12	-0.422682	0.15	11	0.371717	0.18	12	-0.294068	0.25	12	0.309803	0.36	12	0.766999	0	12	0.634891	0.273166	0.409048	0.508068	0.219601	0.020235	NA	NA	0.433343	NA	NA	0.0529845	-	-	-
k__Bacteria.p__Bacteroidetes.c__Bacteroidia.o__Bacteroidales.f__Bacteroidaceae.g__Bacteroides.s__Bacteroides_plebeius_with_k__Bacteria.p__Firmicutes.c__Clostridia.o__Clostridiales.f__Lachnospiraceae.g__Lachnospiraceae_noname.s__Lachnospiraceae_bacterium_7_1_58FAA	0.147906	0.69	10	0.156667	0.65	12	0.226681	0.56	11	-0.590142	0.01	12	-0.502528	0.12	11	-0.442802	0.13	12	-0.02969	0.92	12	0.263973	0.32	12	-0.621532	0.05	12	0.205486	0.190727	0.127338	0.984302	0.910668	0.0945081	0.245418	NA	NA	NA	0.917764	NA	-	-	-
k__Bacteria.p__Bacteroidetes.c__Bacteroidia.o__Bacteroidales.f__Bacteroidaceae.g__Bacteroides.s__Bacteroides_stercoris_with_k__Bacteria.p__Firmicutes.c__Clostridia.o__Clostridiales.f__Lachnospiraceae.g__Lachnospiraceae_noname.s__Lachnospiraceae_bacterium_7_1_58FAA	0.200417	0.62	10	-0.176018	0.6	12	0.564845	0.04	11	-0.59415	0.01	12	0.0775567	0.8	11	-0.234135	0.41	12	-0.0659492	0.85	12	-0.147419	0.62	12	-0.682401	0.03	12	0.182339	0.849893	0.0097899	0.242615	0.286181	0.202317	0.22283	NA	NA	NA	0.334164	NA	-	-	-
k__Bacteria.p__Bacteroidetes.c__Bacteroidia.o__Bacteroidales.f__Porphyromonadaceae.g__Butyricimonas.s__Butyricimonas_synergistica_with_k__Bacteria.p__Firmicutes.c__Clostridia.o__Clostridiales.f__Lachnospiraceae.g__Lachnospiraceae_noname.s__Lachnospiraceae_bacterium_7_1_58FAA	0.754583	0.01	10	0.173639	0.62	12	0.223102	0.55	11	0.140555	0.73	12	0.0513397	0.92	11	0.238348	0.42	12	-0.00345571	1	12	-0.213522	0.52	12	-0.259955	0.37	12	0.115932	0.697238	0.476848	0.216772	0.924827	0.839134	0.157105	NA	NA	0.258417	NA	NA	-	-	-
k__Bacteria.p__Bacteroidetes.c__Bacteroidia.o__Bacteroidales.f__Prevotellaceae.g__Prevotella.s__Prevotella_copri_with_k__Bacteria.p__Firmicutes.c__Clostridia.o__Clostridiales.f__Lachnospiraceae.g__Lachnospiraceae_noname.s__Lachnospiraceae_bacterium_7_1_58FAA	0.121353	0.77	10	0.00575013	1	12	-0.663298	0.01	11	-0.605383	0.02	12	0.0481191	0.89	11	0.1713	0.6	12	-0.358768	0.23	12	-0.319839	0.25	12	-0.239898	0.5	12	0.262198	0.684431	0.13479	0.138455	0.136495	0.960913	NA	NA	0.189142	0.187204	NA	NA	-	-	-
k__Bacteria.p__Firmicutes.c__Clostridia.o__Clostridiales.f__Clostridiaceae.g__Clostridiaceae_noname.s__Clostridiaceae_bacterium_JC118_with_k__Bacteria.p__Firmicutes.c__Clostridia.o__Clostridiales.f__Lachnospiraceae.g__Lachnospiraceae_noname.s__Lachnospiraceae_bacterium_7_1_58FAA	0.757375	0.01	10	0.104798	0.75	12	-0.0319516	0.95	11	0.0257727	0.98	12	0.0696688	0.88	11	-0.0739031	0.82	12	0.18079	0.66	12	0.015678	0.96	12	0.368445	0.19	12	0.131007	0.981899	0.562363	0.102861	0.95424	0.733002	0.173167	NA	NA	0.15577	NA	NA	-	-	-
k__Bacteria.p__Firmicutes.c__Clostridia.o__Clostridiales.f__Clostridiaceae.g__Clostridium.s__Clostridium_asparagiforme_with_k__Bacteria.p__Firmicutes.c__Clostridia.o__Clostridiales.f__Lachnospiraceae.g__Lachnospiraceae_noname.s__Lachnospiraceae_bacterium_7_1_58FAA	0.0428475	0.95	10	-0.125541	0.78	12	0.673875	0.01	11	0.14168	0.67	12	0.356112	0.21	11	0.567261	0.08	12	-0.124173	0.71	12	-0.160008	0.67	12	-0.182806	0.63	12	0.848864	0.476752	0.0818374	0.125572	0.568043	0.991787	NA	NA	0.132176	0.176587	NA	NA	-	-	-
k__Bacteria.p__Firmicutes.c__Clostridia.o__Clostridiales.f__Clostridiales_noname.g__Flavonifractor.s__Flavonifractor_plautii_with_k__Bacteria.p__Firmicutes.c__Clostridia.o__Clostridiales.f__Lachnospiraceae.g__Lachnospiraceae_noname.s__Lachnospiraceae_bacterium_7_1_58FAA	0.948219	0	10	0.229909	0.43	12	-0.0740905	0.91	11	0.369058	0.25	12	0.0587732	0.89	11	0.147992	0.59	12	-0.20957	0.47	12	0.381048	0.23	12	-0.144996	0.66	12	0.000243132	0.780017	0.809087	0.00051218	0.7795	0.360054	0.00204718	NA	NA	0.00537562	NA	NA	-	-	-
k__Bacteria.p__Firmicutes.c__Clostridia.o__Clostridiales.f__Lachnospiraceae.g__Blautia.s__Ruminococcus_gnavus_with_k__Bacteria.p__Firmicutes.c__Clostridia.o__Clostridiales.f__Lachnospiraceae.g__Lachnospiraceae_noname.s__Lachnospiraceae_bacterium_7_1_58FAA	-0.58728	0.01	10	-0.177266	0.65	12	-0.539614	0.08	11	0.140735	0.62	12	0.152418	0.64	11	0.391636	0.19	12	0.211031	0.62	12	0.187719	0.67	12	0.211306	0.52	12	0.159002	0.692528	0.0887722	0.550635	0.811255	0.998212	0.20193	NA	NA	0.572001	NA	NA	-	-	-
k__Bacteria.p__Firmicutes.c__Clostridia.o__Clostridiales.f__Lachnospiraceae.g__Dorea.s__Dorea_formicigenerans_with_k__Bacteria.p__Firmicutes.c__Clostridia.o__Clostridiales.f__Lachnospiraceae.g__Lachnospiraceae_noname.s__Lachnospiraceae_bacterium_7_1_58FAA	-0.441027	0.24	10	-0.17267	0.62	12	-0.590864	0.07	11	0.439871	0.1	12	-0.0178451	0.97	11	0.423224	0.15	12	-0.142828	0.68	12	-0.0625978	0.87	12	0.766931	0	12	0.152892	0.945374	0.00198193	0.577778	0.528271	0.0234777	NA	NA	0.00984206	NA	NA	0.0596403	-	-	-
k__Bacteria.p__Firmicutes.c__Clostridia.o__Clostridiales.f__Lachnospiraceae.g__Dorea.s__Dorea_unclassified_with_k__Bacteria.p__Firmicutes.c__Clostridia.o__Clostridiales.f__Lachnospiraceae.g__Lachnospiraceae_noname.s__Lachnospiraceae_bacterium_7_1_58FAA	0.758871	0	10	-0.0299183	0.93	12	-0.134809	0.74	11	0.232177	0.47	12	0.375768	0.19	11	0.200672	0.49	12	-0.268812	0.41	12	-0.165267	0.58	12	-0.275436	0.28	12	0.0417348	0.488444	0.572741	0.0561815	0.91629	0.962721	0.0808696	NA	NA	0.101822	NA	NA	-	-	-
k__Bacteria.p__Firmicutes.c__Clostridia.o__Clostridiales.f__Lachnospiraceae.g__Lachnospiraceae_noname.s__Lachnospiraceae_bacterium_1_4_56FAA_with_k__Bacteria.p__Firmicutes.c__Clostridia.o__Clostridiales.f__Lachnospiraceae.g__Lachnospiraceae_noname.s__Lachnospiraceae_bacterium_7_1_58FAA	0.407131	0.19	10	-0.0665748	0.89	12	0.164105	0.61	11	0.248688	0.4	12	-0.0311908	0.93	11	-0.0953445	0.81	12	0.0831172	0.8	12	0.632682	0.01	12	0.140251	0.7	12	0.786202	0.154697	0.833037	0.612361	0.734314	0.297602	NA	0.201768	NA	NA	NA	0.345511	-	-	-
k__Bacteria.p__Firmicutes.c__Clostridia.o__Clostridiales.f__Lachnospiraceae.g__Lachnospiraceae_noname.s__Lachnospiraceae_bacterium_3_1_46FAA_with_k__Bacteria.p__Firmicutes.c__Clostridia.o__Clostridiales.f__Lachnospiraceae.g__Lachnospiraceae_noname.s__Lachnospiraceae_bacterium_7_1_58FAA	0.736619	0.01	10	0.0823226	0.8	12	-0.0693761	0.85	11	-0.28548	0.29	12	0.634145	0.07	11	-0.00829714	0.98	12	0.0409727	0.89	12	-0.547967	0.09	12	-0.340538	0.29	12	0.0435565	0.0192943	0.73732	0.110505	0.0886809	0.374079	0.0822522	NA	NA	0.161569	NA	NA	-	-	-
k__Bacteria.p__Bacteroidetes.c__Bacteroidia.o__Bacteroidales.f__Bacteroidaceae.g__Bacteroides.s__Bacteroides_fluxus_with_k__Bacteria.p__Firmicutes.c__Clostridia.o__Clostridiales.f__Lachnospiraceae.g__Lachnospiraceae_noname.s__Lachnospiraceae_bacterium_8_1_57FAA	0.0586213	0.88	10	-0.0198012	0.98	12	0.000553945	1	11	-0.679981	0	12	0.0554329	0.9	11	-0.0922831	0.82	12	-0.149075	0.72	12	0.212799	0.51	12	0.112153	0.81	12	0.166186	0.877872	0.909404	0.987429	0.141033	0.725473	0.208537	NA	NA	NA	0.197548	NA	-	-	-
k__Bacteria.p__Bacteroidetes.c__Bacteroidia.o__Bacteroidales.f__Bacteroidaceae.g__Bacteroides.s__Bacteroides_intestinalis_with_k__Bacteria.p__Firmicutes.c__Clostridia.o__Clostridiales.f__Lachnospiraceae.g__Lachnospiraceae_noname.s__Lachnospiraceae_bacterium_8_1_57FAA	0.0471976	0.9	10	0.227519	0.49	12	0.0692671	0.86	11	-0.270614	0.38	12	-0.169585	0.52	11	0.0337065	0.96	12	0.605056	0.06	12	0.730229	0	12	0.186668	0.59	12	0.108283	0.069977	0.942672	0.91885	0.79875	0.274244	NA	0.114365	NA	NA	NA	0.327323	-	-	-
k__Bacteria.p__Bacteroidetes.c__Bacteroidia.o__Bacteroidales.f__Bacteroidaceae.g__Bacteroides.s__Bacteroides_sp_1_1_6_with_k__Bacteria.p__Firmicutes.c__Clostridia.o__Clostridiales.f__Lachnospiraceae.g__Lachnospiraceae_noname.s__Lachnospiraceae_bacterium_8_1_57FAA	0.116565	0.81	10	0.181823	0.57	12	-0.153424	0.66	11	-0.0076625	0.99	12	-0.0903602	0.86	11	0.147659	0.69	12	-0.143202	0.67	12	0.93213	0	12	-0.0181478	0.97	12	0.872988	0.000378845	0.821491	0.768059	0.880771	9.3106e-05	NA	0.00353052	NA	NA	NA	0.00127795	-	-	RMT
k__Bacteria.p__Firmicutes.c__Clostridia.o__Clostridiales.f__Eubacteriaceae.g__Eubacterium.s__Eubacterium_sp_3_1_31_with_k__Bacteria.p__Firmicutes.c__Clostridia.o__Clostridiales.f__Lachnospiraceae.g__Lachnospiraceae_noname.s__Lachnospiraceae_bacterium_8_1_57FAA	0.34349	0.34	10	0.137283	0.71	12	0.0176264	0.95	11	-0.141705	0.73	12	0.24798	0.47	11	-0.192676	0.63	12	-0.0423567	0.91	12	0.889675	0	12	0.0576489	0.88	12	0.586129	0.0115011	0.84835	0.802159	0.606717	0.00245485	NA	0.0318829	NA	NA	NA	0.00994799	-	-	RMT
k__Bacteria.p__Firmicutes.c__Clostridia.o__Clostridiales.f__Lachnospiraceae.g__Blautia.s__Blautia_hansenii_with_k__Bacteria.p__Firmicutes.c__Clostridia.o__Clostridiales.f__Lachnospiraceae.g__Lachnospiraceae_noname.s__Lachnospiraceae_bacterium_8_1_57FAA	0.161295	0.7	10	0.0276679	0.91	12	-0.0214326	0.95	11	0.140714	0.68	12	0.174965	0.66	11	0.226038	0.41	12	-0.158755	0.65	12	0.701043	0	12	0.127635	0.69	12	0.756245	0.165563	0.873975	0.935086	0.982365	0.079014	NA	0.211569	NA	NA	NA	0.140085	-	-	-
k__Archaea.p__Euryarchaeota.c__Methanobacteria.o__Methanobacteriales.f__Methanobacteriaceae.g__Methanobrevibacter.s__Methanobrevibacter_unclassified_with_k__Bacteria.p__Firmicutes.c__Clostridia.o__Clostridiales.f__Lachnospiraceae.g__Lachnospiraceae_noname.s__Lachnospiraceae_bacterium_9_1_43BFAA	0.517894	0.08	10	-0.159618	0.58	12	-0.0335755	0.89	11	-0.267285	0.34	12	-0.620579	0.04	11	0.362069	0.21	12	-0.739722	0	12	0.230151	0.46	12	0.279885	0.39	12	0.0103708	0.140544	0.675767	0.312779	0.071446	0.0122209	0.0284437	NA	NA	NA	NA	0.0364911	-	-	control
k__Bacteria.p__Actinobacteria.c__Actinobacteria.o__Coriobacteriales.f__Coriobacteriaceae.g__Slackia.s__Slackia_piriformis_with_k__Bacteria.p__Firmicutes.c__Clostridia.o__Clostridiales.f__Lachnospiraceae.g__Lachnospiraceae_noname.s__Lachnospiraceae_bacterium_9_1_43BFAA	0.204972	0.55	10	-0.0171161	0.99	12	0.15257	0.72	11	0.311086	0.33	12	-0.140105	0.63	11	0.29093	0.35	12	0.948193	0	12	0.130818	0.68	12	0.187152	0.59	12	0.00103843	0.853343	0.951124	0.892534	0.567728	0.000273127	0.00533144	NA	NA	NA	NA	0.00234779	-	-	control
k__Bacteria.p__Bacteroidetes.c__Bacteroidia.o__Bacteroidales.f__Bacteroidaceae.g__Bacteroides.s__Bacteroides_fluxus_with_k__Bacteria.p__Firmicutes.c__Clostridia.o__Clostridiales.f__Lachnospiraceae.g__Lachnospiraceae_noname.s__Lachnospiraceae_bacterium_9_1_43BFAA	-0.187222	0.51	10	0.21837	0.5	12	0.238961	0.45	11	-0.797499	0	12	-0.149713	0.68	11	-0.0505003	0.88	12	0.293549	0.36	12	0.289308	0.32	12	0.0542946	0.88	12	0.0113415	0.618718	0.829756	0.642931	0.0534954	0.834208	0.0305097	NA	NA	NA	0.104086	NA	-	-	-
k__Bacteria.p__Bacteroidetes.c__Bacteroidia.o__Bacteroidales.f__Bacteroidaceae.g__Bacteroides.s__Bacteroides_thetaiotaomicron_with_k__Bacteria.p__Firmicutes.c__Clostridia.o__Clostridiales.f__Lachnospiraceae.g__Lachnospiraceae_noname.s__Lachnospiraceae_bacterium_9_1_43BFAA	0.221095	0.5	10	0.0883201	0.81	12	0.36918	0.28	11	-0.554887	0.05	12	-0.39803	0.11	11	-0.668244	0	12	0.0401401	0.9	12	0.11826	0.7	12	0.246661	0.35	12	0.187978	0.465195	0.0234907	0.827563	0.729102	0.902083	NA	NA	0.0559424	NA	0.749381	NA	-	-	-
k__Bacteria.p__Bacteroidetes.c__Bacteroidia.o__Bacteroidales.f__Bacteroidaceae.g__Bacteroides.s__Bacteroides_xylanisolvens_with_k__Bacteria.p__Firmicutes.c__Clostridia.o__Clostridiales.f__Lachnospiraceae.g__Lachnospiraceae_noname.s__Lachnospiraceae_bacterium_9_1_43BFAA	0.374653	0.19	10	0.147067	0.74	12	0.159618	0.65	11	-0.0551503	0.91	12	-0.737703	0	11	0.0556859	0.89	12	-0.0185317	0.99	12	-0.241779	0.42	12	0.308579	0.33	12	0.624702	0.0761778	0.853997	0.867001	0.0817327	0.482464	NA	0.121043	NA	NA	0.137689	NA	-	-	-
k__Bacteria.p__Bacteroidetes.c__Bacteroidia.o__Bacteroidales.f__Porphyromonadaceae.g__Odoribacter.s__Odoribacter_splanchnicus_with_k__Bacteria.p__Firmicutes.c__Clostridia.o__Clostridiales.f__Lachnospiraceae.g__Lachnospiraceae_noname.s__Lachnospiraceae_bacterium_9_1_43BFAA	-0.18279	0.65	10	0.0325767	0.97	12	0.0238649	0.95	11	-0.21218	0.46	12	-0.428072	0.12	11	-0.209002	0.55	12	0.583944	0.01	12	-0.233645	0.4	12	0.0224925	0.96	12	0.112567	0.598455	0.849704	0.893141	0.848278	0.140832	0.154116	NA	NA	NA	NA	0.203909	-	-	-
k__Bacteria.p__Bacteroidetes.c__Bacteroidia.o__Bacteroidales.f__Prevotellaceae.g__Prevotella.s__Prevotella_copri_with_k__Bacteria.p__Firmicutes.c__Clostridia.o__Clostridiales.f__Lachnospiraceae.g__Lachnospiraceae_noname.s__Lachnospiraceae_bacterium_9_1_43BFAA	0.104356	0.83	10	-0.836869	0	12	-0.191192	0.65	11	-0.189947	0.61	12	-0.278454	0.31	11	-0.488957	0.07	12	-0.263222	0.47	12	-0.692901	0.02	12	0.210168	0.59	12	0.742773	0.160678	0.283086	0.0197162	0.755467	0.0766434	NA	0.207567	NA	0.0469491	NA	NA	-	-	-
k__Bacteria.p__Bacteroidetes.c__Bacteroidia.o__Bacteroidales.f__Rikenellaceae.g__Alistipes.s__Alistipes_unclassified_with_k__Bacteria.p__Firmicutes.c__Clostridia.o__Clostridiales.f__Lachnospiraceae.g__Lachnospiraceae_noname.s__Lachnospiraceae_bacterium_9_1_43BFAA	-0.205311	0.55	10	0.656987	0	12	-0.256749	0.37	11	-0.0184397	0.95	12	-0.204083	0.56	11	-0.00572697	0.99	12	-0.296079	0.34	12	0.116964	0.75	12	0.0743652	0.84	12	0.826567	0.109218	0.771997	0.0518721	0.899819	0.614412	NA	0.156845	NA	0.0956774	NA	NA	-	-	-
k__Bacteria.p__Firmicutes.c__Bacilli.o__Lactobacillales.f__Streptococcaceae.g__Streptococcus.s__Streptococcus_thermophilus_with_k__Bacteria.p__Firmicutes.c__Clostridia.o__Clostridiales.f__Lachnospiraceae.g__Lachnospiraceae_noname.s__Lachnospiraceae_bacterium_9_1_43BFAA	0.34915	0.34	10	0.156589	0.68	12	0.422423	0.15	11	0.104991	0.75	12	-0.254407	0.51	11	0.860686	0.01	12	0.576519	0.04	12	-0.176026	0.68	12	0.102929	0.76	12	0.503619	0.65252	0.0343089	0.824292	0.00319597	0.196916	NA	NA	0.0715018	NA	0.0131221	NA	-	-	-
k__Bacteria.p__Firmicutes.c__Clostridia.o__Clostridiales.f__Clostridiaceae.g__Clostridium.s__Clostridium_nexile_with_k__Bacteria.p__Firmicutes.c__Clostridia.o__Clostridiales.f__Lachnospiraceae.g__Lachnospiraceae_noname.s__Lachnospiraceae_bacterium_9_1_43BFAA	-0.659047	0.06	10	0.429888	0.08	12	-0.243379	0.44	11	0.644135	0.01	12	0.405034	0.17	11	0.869033	0	12	0.605667	0.04	12	0.686595	0.01	12	0.149049	0.7	12	0.00282943	0.62935	0.00293658	0.0428719	0.17009	0.300321	0.010449	0.638091	0.0130948	NA	0.224092	0.348192	-	-	-
k__Bacteria.p__Firmicutes.c__Clostridia.o__Clostridiales.f__Clostridiales_noname.g__Flavonifractor.s__Flavonifractor_plautii_with_k__Bacteria.p__Firmicutes.c__Clostridia.o__Clostridiales.f__Lachnospiraceae.g__Lachnospiraceae_noname.s__Lachnospiraceae_bacterium_9_1_43BFAA	0.637066	0.1	10	-0.0401528	0.94	12	0.86732	0	11	-0.137287	0.69	12	0.0116624	1	11	-0.359703	0.23	12	0.618692	0.02	12	-0.234883	0.46	12	0.0174416	0.98	12	0.110432	0.858337	0.00136823	0.0185413	0.72017	0.107075	NA	NA	0.00741518	0.0452427	NA	NA	-	-	-
k__Bacteria.p__Firmicutes.c__Clostridia.o__Clostridiales.f__Eubacteriaceae.g__Eubacterium.s__Eubacterium_limosum_with_k__Bacteria.p__Firmicutes.c__Clostridia.o__Clostridiales.f__Lachnospiraceae.g__Lachnospiraceae_noname.s__Lachnospiraceae_bacterium_9_1_43BFAA	0.918235	0	10	-0.0837507	0.84	12	0.0288948	0.95	11	0.193938	0.53	12	-0.206654	0.59	11	-0.193275	0.5	12	-0.243222	0.44	12	-0.0633304	0.9	12	0.257335	0.48	12	0.000983333	0.949175	0.62246	0.00159449	0.626145	0.546811	0.00509644	NA	NA	0.00976494	NA	NA	control	-	-
k__Bacteria.p__Firmicutes.c__Clostridia.o__Clostridiales.f__Eubacteriaceae.g__Eubacterium.s__Eubacterium_sp_3_1_31_with_k__Bacteria.p__Firmicutes.c__Clostridia.o__Clostridiales.f__Lachnospiraceae.g__Lachnospiraceae_noname.s__Lachnospiraceae_bacterium_9_1_43BFAA	0.0979672	0.84	10	-0.0915841	0.83	12	-0.0492171	0.88	11	-0.107554	0.69	12	-0.185819	0.66	11	0.895182	0	12	-0.144049	0.77	12	0.534161	0.07	12	-0.118	0.76	12	0.877709	0.201767	0.000979809	0.927225	0.000563898	0.203831	NA	NA	0.00648752	NA	0.00405171	NA	-	RFT	-
k__Bacteria.p__Firmicutes.c__Clostridia.o__Clostridiales.f__Lachnospiraceae.g__Blautia.s__Ruminococcus_gnavus_with_k__Bacteria.p__Firmicutes.c__Clostridia.o__Clostridiales.f__Lachnospiraceae.g__Lachnospiraceae_noname.s__Lachnospiraceae_bacterium_9_1_43BFAA	-0.343201	0.28	10	0.65918	0.06	12	-0.370099	0.17	11	-0.23001	0.58	12	0.772592	0	11	-0.0596097	0.85	12	0.943019	0	12	0.278932	0.31	12	-0.120239	0.73	12	5.198e-06	0.291612	0.77507	0.0218761	0.0205863	0.000142156	0.000347667	0.325416	NA	NA	0.0507141	0.00163852	-	-	-
k__Bacteria.p__Firmicutes.c__Clostridia.o__Clostridiales.f__Lachnospiraceae.g__Butyrivibrio.s__Butyrivibrio_unclassified_with_k__Bacteria.p__Firmicutes.c__Clostridia.o__Clostridiales.f__Lachnospiraceae.g__Lachnospiraceae_noname.s__Lachnospiraceae_bacterium_9_1_43BFAA	-0.121805	0.83	10	-0.109321	0.7	12	-0.19519	0.56	11	-0.272305	0.36	12	0.24657	0.5	11	-0.547033	0.05	12	-0.702231	0.01	12	-0.374737	0.14	12	-0.0591737	0.89	12	0.270681	0.41313	0.474133	0.981734	0.20123	0.223017	0.306748	NA	NA	NA	NA	0.276657	-	-	-
k__Bacteria.p__Firmicutes.c__Clostridia.o__Clostridiales.f__Lachnospiraceae.g__Dorea.s__Dorea_unclassified_with_k__Bacteria.p__Firmicutes.c__Clostridia.o__Clostridiales.f__Lachnospiraceae.g__Lachnospiraceae_noname.s__Lachnospiraceae_bacterium_9_1_43BFAA	0.4596	0.08	10	-0.247027	0.44	12	-0.143855	0.72	11	0.0720791	0.81	12	-0.212078	0.51	11	0.262735	0.32	12	-0.547305	0.07	12	-0.693448	0	12	0.253858	0.38	12	0.0782917	0.322142	0.628902	0.291108	0.606701	0.0453101	NA	0.354518	NA	NA	NA	0.0949727	-	-	-
k__Bacteria.p__Firmicutes.c__Clostridia.o__Clostridiales.f__Lachnospiraceae.g__Lachnospiraceae_noname.s__Lachnospiraceae_bacterium_1_4_56FAA_with_k__Bacteria.p__Firmicutes.c__Clostridia.o__Clostridiales.f__Lachnospiraceae.g__Lachnospiraceae_noname.s__Lachnospiraceae_bacterium_9_1_43BFAA	-0.268304	0.46	10	-0.19273	0.56	12	-0.226939	0.52	11	0.395037	0.1	12	0.188687	0.56	11	0.606033	0.04	12	0.765171	0	12	0.504593	0.09	12	-0.139665	0.74	12	0.0389191	0.281381	0.0977203	0.987519	0.571156	0.0490205	0.0772874	NA	NA	NA	NA	0.10028	-	-	-
k__Bacteria.p__Firmicutes.c__Clostridia.o__Clostridiales.f__Lachnospiraceae.g__Lachnospiraceae_noname.s__Lachnospiraceae_bacterium_2_1_58FAA_with_k__Bacteria.p__Firmicutes.c__Clostridia.o__Clostridiales.f__Lachnospiraceae.g__Lachnospiraceae_noname.s__Lachnospiraceae_bacterium_9_1_43BFAA	0.676872	0.01	10	-0.402133	0.16	12	0.14902	0.74	11	-0.391041	0.19	12	-0.483485	0.14	11	0.180215	0.6	12	0.0936839	0.89	12	-0.207091	0.52	12	-0.135702	0.75	12	0.0491611	0.797385	0.760725	0.0461386	0.281536	0.797299	0.0890185	NA	NA	0.0880486	NA	NA	-	-	-
k__Bacteria.p__Firmicutes.c__Clostridia.o__Clostridiales.f__Lachnospiraceae.g__Lachnospiraceae_noname.s__Lachnospiraceae_bacterium_6_1_63FAA_with_k__Bacteria.p__Firmicutes.c__Clostridia.o__Clostridiales.f__Lachnospiraceae.g__Lachnospiraceae_noname.s__Lachnospiraceae_bacterium_9_1_43BFAA	0.175535	0.65	10	0.026405	0.95	12	0.0387207	0.92	11	-0.17848	0.5	12	0.16274	0.67	11	0.881722	0.01	12	-0.322969	0.29	12	0.376834	0.22	12	-0.306906	0.31	12	0.588185	0.730436	0.000758709	0.948797	0.00239976	0.20881	NA	NA	0.00548026	NA	0.0107024	NA	-	-	-
k__Bacteria.p__Bacteroidetes.c__Bacteroidia.o__Bacteroidales.f__Bacteroidaceae.g__Bacteroides.s__Bacteroides_sp_1_1_6_with_k__Bacteria.p__Firmicutes.c__Clostridia.o__Clostridiales.f__Lachnospiraceae.g__Roseburia.s__Roseburia_hominis	0.206021	0.62	10	0.163087	0.6	12	-0.00653228	0.99	11	0.15892	0.63	12	0.0650612	0.84	11	0.169804	0.71	12	-0.161977	0.6	12	-0.0579458	0.85	12	0.662402	0	12	0.706453	0.894181	0.212733	0.904201	0.972026	0.0823095	NA	NA	0.257423	NA	NA	0.144126	-	-	-
k__Archaea.p__Euryarchaeota.c__Methanobacteria.o__Methanobacteriales.f__Methanobacteriaceae.g__Methanobrevibacter.s__Methanobrevibacter_unclassified_with_k__Bacteria.p__Firmicutes.c__Clostridia.o__Clostridiales.f__Lachnospiraceae.g__Roseburia.s__Roseburia_inulinivorans	0.527681	0.07	10	0.127127	0.64	12	-0.0848223	0.84	11	-0.861659	0	12	0.24502	0.49	11	0.0729397	0.85	12	-0.134068	0.71	12	0.240211	0.41	12	0.74404	0	12	0.000649236	0.958744	0.0627205	0.418376	0.00182711	0.0621278	0.00377005	NA	0.108981	NA	0.00910102	0.118544	-	control	-
k__Bacteria.p__Bacteroidetes.c__Bacteroidia.o__Bacteroidales.f__Bacteroidaceae.g__Bacteroides.s__Bacteroides_caccae_with_k__Bacteria.p__Firmicutes.c__Clostridia.o__Clostridiales.f__Lachnospiraceae.g__Roseburia.s__Roseburia_inulinivorans	0.230381	0.48	10	0.0814404	0.85	12	-0.234172	0.6	11	0.445409	0.15	12	-0.692887	0.01	11	0.363962	0.23	12	0.214283	0.59	12	-0.49179	0.1	12	0.292264	0.32	12	0.830096	0.142694	0.388443	0.640342	0.0102068	0.145885	NA	0.191425	NA	NA	0.0305811	NA	-	RMT	-
k__Bacteria.p__Bacteroidetes.c__Bacteroidia.o__Bacteroidales.f__Bacteroidaceae.g__Bacteroides.s__Bacteroides_fragilis_with_k__Bacteria.p__Firmicutes.c__Clostridia.o__Clostridiales.f__Lachnospiraceae.g__Roseburia.s__Roseburia_inulinivorans	-0.401412	0.23	10	0.30899	0.32	12	0.143813	0.69	11	0.375786	0.14	12	0.14944	0.66	11	-0.294055	0.42	12	-0.16248	0.65	12	-0.697409	0	12	-0.117333	0.68	12	0.236772	0.026388	0.652723	0.315694	0.324038	0.208934	NA	0.0579346	NA	NA	NA	0.264587	-	-	-
k__Bacteria.p__Bacteroidetes.c__Bacteroidia.o__Bacteroidales.f__Rikenellaceae.g__Alistipes.s__Alistipes_onderdonkii_with_k__Bacteria.p__Firmicutes.c__Clostridia.o__Clostridiales.f__Lachnospiraceae.g__Roseburia.s__Roseburia_inulinivorans	0.520893	0.03	10	-0.24599	0.34	12	0.751085	0	11	-0.30877	0.25	12	-0.540432	0.05	11	-0.399969	0.14	12	-0.44584	0.11	12	-0.491697	0.05	12	-0.625001	0.01	12	0.0851982	0.73513	0.00100616	0.0353377	0.839165	0.853274	NA	NA	0.00651392	0.0706001	NA	0.856292	-	-	-
k__Bacteria.p__Bacteroidetes.c__Bacteroidia.o__Bacteroidales.f__Rikenellaceae.g__Alistipes.s__Alistipes_unclassified_with_k__Bacteria.p__Firmicutes.c__Clostridia.o__Clostridiales.f__Lachnospiraceae.g__Roseburia.s__Roseburia_inulinivorans	-0.1671	0.63	10	0.104895	0.81	12	-0.269639	0.35	11	0.051882	0.89	12	0.352657	0.27	11	0.365245	0.2	12	-0.0713631	0.88	12	-0.814188	0	12	0.138319	0.7	12	0.906739	0.00349388	0.39305	0.71844	0.733675	0.0145667	NA	0.0136636	NA	NA	NA	0.0413209	-	-	RMT
k__Bacteria.p__Firmicutes.c__Clostridia.o__Clostridiales.f__Clostridiaceae.g__Clostridiaceae_noname.s__Clostridiaceae_bacterium_JC118_with_k__Bacteria.p__Firmicutes.c__Clostridia.o__Clostridiales.f__Lachnospiraceae.g__Roseburia.s__Roseburia_inulinivorans	-0.0928824	0.78	10	0.288619	0.34	12	0.182242	0.62	11	-0.555166	0.02	12	-0.172498	0.66	11	0.472782	0.06	12	-0.256104	0.4	12	-0.244885	0.39	12	-0.663996	0.01	12	0.54449	0.457669	0.0153103	0.734381	0.051818	0.411455	NA	NA	0.0411729	NA	NA	0.448334	-	-	-
k__Bacteria.p__Firmicutes.c__Clostridia.o__Clostridiales.f__Clostridiaceae.g__Clostridium.s__Clostridium_bolteae_with_k__Bacteria.p__Firmicutes.c__Clostridia.o__Clostridiales.f__Lachnospiraceae.g__Roseburia.s__Roseburia_inulinivorans	-0.171791	0.65	10	0.0207249	0.96	12	0.61871	0.01	11	0.366066	0.2	12	0.429209	0.17	11	0.183132	0.55	12	0.151354	0.68	12	0.169219	0.62	12	0.281721	0.46	12	0.542213	0.659761	0.507988	0.177885	0.84114	0.951422	NA	NA	0.522947	0.22313	NA	NA	-	-	-
k__Bacteria.p__Firmicutes.c__Clostridia.o__Clostridiales.f__Eubacteriaceae.g__Eubacterium.s__Eubacterium_limosum_with_k__Bacteria.p__Firmicutes.c__Clostridia.o__Clostridiales.f__Lachnospiraceae.g__Roseburia.s__Roseburia_inulinivorans	0.935653	0.01	10	0.153609	0.68	12	0.248307	0.49	11	0.239435	0.41	12	0.329582	0.32	11	0.0834505	0.86	12	0.164268	0.7	12	-0.0207259	0.97	12	0.231847	0.5	12	0.00347885	0.756357	0.926219	0.00368476	0.864014	0.85336	0.0123075	NA	NA	0.0143262	NA	NA	control	-	-
k__Bacteria.p__Firmicutes.c__Clostridia.o__Clostridiales.f__Lachnospiraceae.g__Coprococcus.s__Coprococcus_comes_with_k__Bacteria.p__Firmicutes.c__Clostridia.o__Clostridiales.f__Lachnospiraceae.g__Roseburia.s__Roseburia_inulinivorans	-0.215381	0.6	10	-0.131857	0.62	12	-0.173696	0.68	11	-0.198574	0.51	12	0.315989	0.29	11	0.293346	0.3	12	0.692174	0.01	12	-0.00273485	0.99	12	-0.469209	0.08	12	0.0390476	0.625164	0.224189	0.985415	0.45733	0.0141239	0.0773602	NA	NA	NA	NA	0.0404695	-	-	-
k__Bacteria.p__Firmicutes.c__Clostridia.o__Clostridiales.f__Lachnospiraceae.g__Lachnospiraceae_noname.s__Lachnospiraceae_bacterium_3_1_46FAA_with_k__Bacteria.p__Firmicutes.c__Clostridia.o__Clostridiales.f__Lachnospiraceae.g__Roseburia.s__Roseburia_inulinivorans	-0.118645	0.84	10	0.191615	0.53	12	0.94191	0	11	-0.0567432	0.91	12	0.632004	0.04	11	-0.0327669	0.91	12	0.34252	0.26	12	0.168647	0.65	12	0.75098	0.01	12	0.566716	0.415701	0.0010615	0.000378478	0.177719	0.202406	NA	NA	0.00655018	0.00483203	NA	0.258649	-	-	-
k__Bacteria.p__Firmicutes.c__Clostridia.o__Clostridiales.f__Lachnospiraceae.g__Lachnospiraceae_noname.s__Lachnospiraceae_bacterium_9_1_43BFAA_with_k__Bacteria.p__Firmicutes.c__Clostridia.o__Clostridiales.f__Lachnospiraceae.g__Roseburia.s__Roseburia_inulinivorans	0.942268	0	10	0.0422169	0.96	12	-0.0824444	0.81	11	0.219284	0.48	12	-0.16358	0.66	11	0.294768	0.36	12	0.212299	0.52	12	-0.0786392	0.84	12	0.261294	0.34	12	0.00256408	0.911531	0.684865	0.000394115	0.592766	0.73058	0.00963818	NA	NA	0.00483203	NA	NA	control	-	-
k__Archaea.p__Euryarchaeota.c__Methanobacteria.o__Methanobacteriales.f__Methanobacteriaceae.g__Methanobrevibacter.s__Methanobrevibacter_unclassified_with_k__Bacteria.p__Firmicutes.c__Clostridia.o__Clostridiales.f__Lachnospiraceae.g__Roseburia.s__Roseburia_unclassified	0.558378	0.08	10	0.462656	0.11	12	-0.168447	0.64	11	0.750035	0.01	12	0.0011877	1	11	-0.0612765	0.87	12	0.443184	0.04	12	0.212045	0.5	12	-0.622105	0.02	12	0.561151	0.585202	0.319432	0.235828	0.050801	0.0269244	0.569951	NA	NA	NA	0.101081	NA	-	-	-
k__Bacteria.p__Actinobacteria.c__Actinobacteria.o__Bifidobacteriales.f__Bifidobacteriaceae.g__Bifidobacterium.s__Bifidobacterium_pseudocatenulatum_with_k__Bacteria.p__Firmicutes.c__Clostridia.o__Clostridiales.f__Lachnospiraceae.g__Roseburia.s__Roseburia_unclassified	0.476999	0.17	10	-0.0551811	0.91	12	0.923043	0	11	-0.257787	0.39	12	-0.0563188	0.89	11	0.0766499	0.88	12	0.110632	0.73	12	0.431539	0.13	12	-0.185217	0.57	12	0.298346	0.454682	0.00039788	0.00254166	0.767411	0.386651	NA	NA	0.00376683	0.0124624	NA	NA	-	-	-
k__Bacteria.p__Actinobacteria.c__Actinobacteria.o__Coriobacteriales.f__Coriobacteriaceae.g__Olsenella.s__Olsenella_unclassified_with_k__Bacteria.p__Firmicutes.c__Clostridia.o__Clostridiales.f__Lachnospiraceae.g__Roseburia.s__Roseburia_unclassified	-0.434012	0.17	10	0.619306	0.01	12	0.181609	0.63	11	-0.262515	0.35	12	0.151299	0.76	11	0.108959	0.75	12	0.176064	0.64	12	0.203946	0.52	12	-0.413654	0.09	12	0.409734	0.417868	0.361909	0.0618537	0.624309	0.300698	NA	0.441559	NA	0.108331	NA	NA	-	-	-
k__Bacteria.p__Bacteroidetes.c__Bacteroidia.o__Bacteroidales.f__Bacteroidaceae.g__Bacteroides.s__Bacteroides_fluxus_with_k__Bacteria.p__Firmicutes.c__Clostridia.o__Clostridiales.f__Lachnospiraceae.g__Roseburia.s__Roseburia_unclassified	-0.102752	0.84	10	-0.317524	0.3	12	0.0825607	0.8	11	-0.12884	0.8	12	-0.323805	0.36	11	0.00368957	1	12	-0.000737084	1	12	-0.830874	0	12	-0.496539	0.05	12	0.959856	0.114178	0.359795	0.696715	0.781709	0.0409574	NA	0.162634	NA	NA	NA	0.088689	-	-	-
k__Bacteria.p__Bacteroidetes.c__Bacteroidia.o__Bacteroidales.f__Bacteroidaceae.g__Bacteroides.s__Bacteroides_massiliensis_with_k__Bacteria.p__Firmicutes.c__Clostridia.o__Clostridiales.f__Lachnospiraceae.g__Roseburia.s__Roseburia_unclassified	-0.699398	0.01	10	-0.392966	0.14	12	-0.188278	0.56	11	-0.403864	0.17	12	-0.381645	0.19	11	0.0880091	0.86	12	0.297658	0.31	12	0.207501	0.51	12	-0.631292	0.03	12	0.0577807	0.32306	0.200126	0.416871	0.472724	0.0480842	0.100282	NA	NA	0.445899	NA	NA	-	-	-
k__Bacteria.p__Bacteroidetes.c__Bacteroidia.o__Bacteroidales.f__Bacteroidaceae.g__Bacteroides.s__Bacteroides_stercoris_with_k__Bacteria.p__Firmicutes.c__Clostridia.o__Clostridiales.f__Lachnospiraceae.g__Roseburia.s__Roseburia_unclassified	-0.751283	0.01	10	0.0825442	0.86	12	-0.233536	0.47	11	0.251663	0.42	12	0.0292208	0.91	11	0.187203	0.55	12	-0.696745	0.01	12	0.115356	0.75	12	-0.265969	0.38	12	0.0191046	0.98406	0.556014	0.104298	0.891687	0.113392	0.045699	NA	NA	0.156866	NA	0.176961	-	-	-
k__Bacteria.p__Bacteroidetes.c__Bacteroidia.o__Bacteroidales.f__Porphyromonadaceae.g__Butyricimonas.s__Butyricimonas_synergistica_with_k__Bacteria.p__Firmicutes.c__Clostridia.o__Clostridiales.f__Lachnospiraceae.g__Roseburia.s__Roseburia_unclassified	-0.254462	0.5	10	-0.00872354	0.99	12	0.12529	0.75	11	-0.474132	0.06	12	0.738374	0.01	11	-0.0648283	0.79	12	-0.0410105	0.97	12	0.192119	0.58	12	-0.204433	0.51	12	0.602243	0.120929	0.789885	0.752661	0.00914731	0.692803	NA	0.169766	NA	NA	0.0283933	NA	-	-	-
k__Bacteria.p__Bacteroidetes.c__Bacteroidia.o__Bacteroidales.f__Prevotellaceae.g__Prevotella.s__Prevotella_multisaccharivorax_with_k__Bacteria.p__Firmicutes.c__Clostridia.o__Clostridiales.f__Lachnospiraceae.g__Roseburia.s__Roseburia_unclassified	0.619037	0.07	10	0.692926	0.01	12	0.0821457	0.82	11	-0.0640549	0.89	12	-0.160134	0.67	11	-0.144188	0.72	12	0.235855	0.42	12	-0.188829	0.46	12	-0.147375	0.66	12	0.293519	0.0438081	0.864635	0.248095	0.976545	0.601209	NA	0.081825	NA	0.29122	NA	NA	-	-	-
k__Bacteria.p__Chlamydiae.c__Chlamydiia.o__Chlamydiales.f__Chlamydiaceae.g__Chlamydia.s__Chlamydia_pecorum_with_k__Bacteria.p__Firmicutes.c__Clostridia.o__Clostridiales.f__Lachnospiraceae.g__Roseburia.s__Roseburia_unclassified	0.799413	0	10	-0.141871	0.62	12	0.132825	0.74	11	0.431856	0.15	12	-0.236076	0.47	11	-0.0581709	0.88	12	-0.375475	0.2	12	0.214117	0.53	12	-0.0659947	0.85	12	0.0110933	0.602882	0.899172	0.0401589	0.316066	0.429567	0.0299377	NA	NA	0.0785572	NA	NA	-	-	-
k__Bacteria.p__Firmicutes.c__Bacilli.o__Lactobacillales.f__Lactobacillaceae.g__Lactobacillus.s__Lactobacillus_amylovorus_with_k__Bacteria.p__Firmicutes.c__Clostridia.o__Clostridiales.f__Lachnospiraceae.g__Roseburia.s__Roseburia_unclassified	-0.631474	0.01	10	-0.29033	0.38	12	0.222049	0.51	11	0.0344351	0.93	12	0.314825	0.35	11	0.06604	0.88	12	-0.0108048	0.99	12	-0.128485	0.68	12	0.509363	0.05	12	0.236057	0.418035	0.562999	0.17036	0.808482	0.292491	0.274151	NA	NA	0.216885	NA	NA	-	-	-
k__Bacteria.p__Firmicutes.c__Bacilli.o__Lactobacillales.f__Streptococcaceae.g__Streptococcus.s__Streptococcus_thermophilus_with_k__Bacteria.p__Firmicutes.c__Clostridia.o__Clostridiales.f__Lachnospiraceae.g__Roseburia.s__Roseburia_unclassified	-0.655512	0	10	-0.618948	0.03	12	-0.368258	0.27	11	0.021163	0.98	12	-0.134264	0.68	11	-0.242856	0.35	12	-0.3861	0.22	12	-0.128309	0.74	12	-0.0835741	0.8	12	0.273705	0.357274	0.822564	0.697334	0.848665	0.758757	0.309758	NA	NA	0.709448	NA	NA	-	-	-
k__Bacteria.p__Firmicutes.c__Clostridia.o__Clostridiales.f__Clostridiaceae.g__Clostridium.s__Clostridium_clostridioforme_with_k__Bacteria.p__Firmicutes.c__Clostridia.o__Clostridiales.f__Lachnospiraceae.g__Roseburia.s__Roseburia_unclassified	-0.380661	0.17	10	0.135512	0.65	12	-0.866875	0	11	-0.334377	0.18	12	0.661193	0	11	-0.00723776	0.98	12	-0.193354	0.54	12	0.128789	0.63	12	-0.157042	0.65	12	0.910372	0.297094	0.0136683	0.0105859	0.0561637	0.751895	NA	0.329853	0.0381779	0.0297867	0.10657	NA	-	-	-
k__Bacteria.p__Firmicutes.c__Clostridia.o__Clostridiales.f__Lachnospiraceae.g__Butyrivibrio.s__Butyrivibrio_unclassified_with_k__Bacteria.p__Firmicutes.c__Clostridia.o__Clostridiales.f__Lachnospiraceae.g__Roseburia.s__Roseburia_unclassified	0.385088	0.24	10	0.541449	0.05	12	-0.183018	0.57	11	-0.0427047	0.93	12	-0.346599	0.2	11	0.45408	0.14	12	0.627038	0.01	12	-0.000683663	1	12	0.306648	0.25	12	0.25282	0.128623	0.358365	0.246718	0.204694	0.292109	0.290415	NA	NA	NA	NA	0.341932	-	-	-
k__Bacteria.p__Firmicutes.c__Clostridia.o__Clostridiales.f__Lachnospiraceae.g__Roseburia.s__Roseburia_inulinivorans_with_k__Bacteria.p__Firmicutes.c__Clostridia.o__Clostridiales.f__Lachnospiraceae.g__Roseburia.s__Roseburia_unclassified	-0.238445	0.49	10	-0.0412434	0.89	12	-0.0434489	0.91	11	-0.647578	0.03	12	-0.389165	0.16	11	-0.952688	0	12	-0.686922	0.01	12	-0.39412	0.1	12	-0.697612	0.02	12	0.444201	0.66454	0.000868862	0.904846	0.00718842	0.565269	0.462321	NA	0.00607508	NA	0.0244837	0.590476	-	-	-
k__Bacteria.p__Actinobacteria.c__Actinobacteria.o__Bifidobacteriales.f__Bifidobacteriaceae.g__Bifidobacterium.s__Bifidobacterium_thermophilum_with_k__Bacteria.p__Firmicutes.c__Clostridia.o__Clostridiales.f__Oscillospiraceae.g__Oscillibacter.s__Oscillibacter_unclassified	0.492419	0.11	10	0.0861582	0.78	12	0.0108731	0.98	11	0.763655	0	12	-0.586034	0.04	11	0.453447	0.14	12	-0.311971	0.27	12	0.368141	0.23	12	-0.0346344	0.96	12	0.0171641	0.0833157	0.473965	0.546921	0.00208797	0.318459	0.0415162	NA	NA	NA	0.00976063	NA	-	RMT	-
k__Bacteria.p__Actinobacteria.c__Actinobacteria.o__Coriobacteriales.f__Coriobacteriaceae.g__Collinsella.s__Collinsella_aerofaciens_with_k__Bacteria.p__Firmicutes.c__Clostridia.o__Clostridiales.f__Oscillospiraceae.g__Oscillibacter.s__Oscillibacter_unclassified	-0.0556252	0.93	10	-0.216916	0.43	12	-0.174681	0.61	11	0.234238	0.47	12	0.550119	0.03	11	0.161182	0.65	12	0.740618	0.01	12	0.0783679	0.78	12	0.314056	0.29	12	0.109461	0.21924	0.577768	0.945975	0.608548	0.161296	0.15234	NA	NA	NA	NA	0.221633	-	-	-
k__Bacteria.p__Actinobacteria.c__Actinobacteria.o__Coriobacteriales.f__Coriobacteriaceae.g__Slackia.s__Slackia_piriformis_with_k__Bacteria.p__Firmicutes.c__Clostridia.o__Clostridiales.f__Oscillospiraceae.g__Oscillibacter.s__Oscillibacter_unclassified	0.266336	0.39	10	-0.115801	0.78	12	0.0810057	0.82	11	-0.725125	0	12	0.0160316	0.98	11	-0.0643596	0.95	12	-0.509144	0.08	12	0.0116503	0.96	12	0.202804	0.52	12	0.0565967	0.951426	0.84835	0.74063	0.0950143	0.238759	0.0990736	NA	NA	NA	0.15201	NA	-	-	-
k__Bacteria.p__Bacteroidetes.c__Bacteroidia.o__Bacteroidales.f__Bacteroidaceae.g__Bacteroides.s__Bacteroides_massiliensis_with_k__Bacteria.p__Firmicutes.c__Clostridia.o__Clostridiales.f__Oscillospiraceae.g__Oscillibacter.s__Oscillibacter_unclassified	0.0702184	0.91	10	0.271177	0.48	12	0.652809	0.06	11	0.556566	0.03	12	-0.104122	0.86	11	0.630655	0	12	-0.0643315	0.76	12	0.555924	0.09	12	-0.220237	0.48	12	0.303959	0.322086	0.0576879	0.359657	0.17266	0.158673	NA	NA	0.10227	NA	0.226708	NA	-	-	-
k__Bacteria.p__Bacteroidetes.c__Bacteroidia.o__Bacteroidales.f__Bacteroidaceae.g__Bacteroides.s__Bacteroides_stercoris_with_k__Bacteria.p__Firmicutes.c__Clostridia.o__Clostridiales.f__Oscillospiraceae.g__Oscillibacter.s__Oscillibacter_unclassified	-0.040594	0.9	10	0.556216	0.09	12	0.45614	0.17	11	-0.297307	0.4	12	-0.145599	0.73	11	-0.295483	0.36	12	-0.23528	0.47	12	0.587278	0.01	12	-0.0876257	0.83	12	0.863882	0.171341	0.241984	0.388921	0.932442	0.11588	NA	0.215964	NA	NA	NA	0.178785	-	-	-
k__Bacteria.p__Bacteroidetes.c__Bacteroidia.o__Bacteroidales.f__Bacteroidaceae.g__Bacteroides.s__Bacteroides_vulgatus_with_k__Bacteria.p__Firmicutes.c__Clostridia.o__Clostridiales.f__Oscillospiraceae.g__Oscillibacter.s__Oscillibacter_unclassified	0.877407	0	10	0.132682	0.63	12	0.595452	0.04	11	0.445108	0.15	12	0.124094	0.73	11	0.452708	0.09	12	0.686652	0.03	12	0.378213	0.13	12	0.516767	0.04	12	0.212987	0.808595	0.92012	0.0506146	0.700249	0.637837	0.251875	NA	NA	0.093727	NA	NA	-	-	-
k__Bacteria.p__Bacteroidetes.c__Bacteroidia.o__Bacteroidales.f__Bacteroidaceae.g__Bacteroides.s__Bacteroides_xylanisolvens_with_k__Bacteria.p__Firmicutes.c__Clostridia.o__Clostridiales.f__Oscillospiraceae.g__Oscillibacter.s__Oscillibacter_unclassified	0.925292	0	10	-0.0963257	0.87	12	0.659483	0.03	11	0.420736	0.19	12	0.260458	0.51	11	0.191753	0.64	12	0.489323	0.06	12	0.459264	0.11	12	0.497961	0.05	12	0.0387625	0.447737	0.462311	0.00278992	0.857307	0.993785	0.0771585	NA	NA	0.013046	NA	NA	-	-	-
k__Bacteria.p__Bacteroidetes.c__Bacteroidia.o__Bacteroidales.f__Porphyromonadaceae.g__Barnesiella.s__Barnesiella_intestinihominis_with_k__Bacteria.p__Firmicutes.c__Clostridia.o__Clostridiales.f__Oscillospiraceae.g__Oscillibacter.s__Oscillibacter_unclassified	0.701709	0.02	10	-0.0128004	1	12	0.748287	0.01	11	-0.616279	0.05	12	0.061898	0.9	11	-0.112591	0.84	12	0.091894	0.77	12	-0.15401	0.66	12	-0.641026	0	12	0.00664766	0.90061	0.00164147	0.0835965	0.232521	0.177413	NA	NA	0.00853954	0.133669	NA	0.236644	-	-	-
k__Bacteria.p__Bacteroidetes.c__Bacteroidia.o__Bacteroidales.f__Porphyromonadaceae.g__Odoribacter.s__Odoribacter_unclassified_with_k__Bacteria.p__Firmicutes.c__Clostridia.o__Clostridiales.f__Oscillospiraceae.g__Oscillibacter.s__Oscillibacter_unclassified	-0.427915	0.09	10	0.289837	0.31	12	0.456996	0.19	11	-0.289817	0.3	12	0.385875	0.15	11	0.626484	0.06	12	0.82248	0	12	0.391965	0.19	12	0.0359473	0.9	12	0.00110017	0.963434	0.3219	0.155437	0.0817826	0.0513479	0.00558016	NA	NA	NA	NA	0.104041	-	-	-
k__Bacteria.p__Bacteroidetes.c__Bacteroidia.o__Bacteroidales.f__Porphyromonadaceae.g__Parabacteroides.s__Parabacteroides_merdae_with_k__Bacteria.p__Firmicutes.c__Clostridia.o__Clostridiales.f__Oscillospiraceae.g__Oscillibacter.s__Oscillibacter_unclassified	0.685025	0.01	10	-0.195772	0.58	12	0.367502	0.25	11	0.225003	0.57	12	-0.508051	0.11	11	-0.226729	0.53	12	0.795845	0	12	0.289585	0.34	12	0.0581625	0.84	12	0.17562	0.204963	0.447417	0.115121	0.261502	0.0736564	0.216821	NA	NA	0.165576	NA	0.13224	-	-	-
k__Bacteria.p__Bacteroidetes.c__Bacteroidia.o__Bacteroidales.f__Prevotellaceae.g__Prevotella.s__Prevotella_copri_with_k__Bacteria.p__Firmicutes.c__Clostridia.o__Clostridiales.f__Oscillospiraceae.g__Oscillibacter.s__Oscillibacter_unclassified	0.189667	0.64	10	0.220703	0.52	12	0.339139	0.26	11	0.561692	0.07	12	0.716228	0	11	-0.0228237	0.99	12	0.493037	0.04	12	0.508764	0.08	12	0.678703	0.01	12	0.660361	0.380141	0.195843	0.945046	0.142219	0.794727	NA	0.408093	0.243135	NA	0.197961	0.802269	-	-	-
k__Bacteria.p__Bacteroidetes.c__Bacteroidia.o__Bacteroidales.f__Rikenellaceae.g__Alistipes.s__Alistipes_indistinctus_with_k__Bacteria.p__Firmicutes.c__Clostridia.o__Clostridiales.f__Oscillospiraceae.g__Oscillibacter.s__Oscillibacter_unclassified	0.235609	0.47	10	0.308648	0.3	12	0.0135268	0.99	11	-0.74451	0	12	-0.242886	0.44	11	-0.0525644	0.91	12	-0.657411	0.01	12	-0.616118	0	12	0.218231	0.46	12	0.0408884	0.0880744	0.832424	0.81213	0.130022	0.0570182	0.0800652	0.133023	NA	NA	0.185814	0.111824	-	-	-
k__Bacteria.p__Bacteroidetes.c__Bacteroidia.o__Bacteroidales.f__Rikenellaceae.g__Alistipes.s__Alistipes_shahii_with_k__Bacteria.p__Firmicutes.c__Clostridia.o__Clostridiales.f__Oscillospiraceae.g__Oscillibacter.s__Oscillibacter_unclassified	0.240752	0.62	10	0.513421	0.09	12	0.142167	0.74	11	-0.310079	0.26	12	0.636101	0.06	11	-0.660357	0.02	12	0.861504	0	12	0.513786	0.07	12	0.353512	0.2	12	0.00235087	0.910519	0.0336412	0.658293	0.00527177	0.115586	0.00907998	NA	NA	NA	NA	0.178785	-	-	-
k__Bacteria.p__Bacteroidetes.c__Bacteroidia.o__Bacteroidales.f__Rikenellaceae.g__Alistipes.s__Alistipes_sp_AP11_with_k__Bacteria.p__Firmicutes.c__Clostridia.o__Clostridiales.f__Oscillospiraceae.g__Oscillibacter.s__Oscillibacter_unclassified	0.114681	0.75	10	0.060009	0.91	12	0.000196313	1	11	0.409456	0.14	12	0.20782	0.63	11	0.24883	0.44	12	-0.684389	0.01	12	0.452506	0.13	12	0.245241	0.41	12	0.0203575	0.655256	0.838643	0.975513	0.884243	0.0111841	0.0476139	NA	NA	NA	NA	0.0347361	-	-	control
k__Bacteria.p__Firmicutes.c__Bacilli.o__Lactobacillales.f__Lactobacillaceae.g__Lactobacillus.s__Lactobacillus_amylovorus_with_k__Bacteria.p__Firmicutes.c__Clostridia.o__Clostridiales.f__Oscillospiraceae.g__Oscillibacter.s__Oscillibacter_unclassified	-0.534031	0.1	10	0.451656	0.08	12	-0.134025	0.72	11	-0.565462	0.04	12	-0.741811	0	11	0.256517	0.39	12	-0.614324	0.05	12	-0.754875	0.01	12	-0.246281	0.39	12	0.970603	0.00193451	0.522804	0.0938927	0.0315161	0.290292	NA	0.00931116	NA	NA	0.0704798	0.340742	-	-	-
k__Bacteria.p__Firmicutes.c__Bacilli.o__Lactobacillales.f__Lactobacillaceae.g__Lactobacillus.s__Lactobacillus_reuteri_with_k__Bacteria.p__Firmicutes.c__Clostridia.o__Clostridiales.f__Oscillospiraceae.g__Oscillibacter.s__Oscillibacter_unclassified	-0.35584	0.27	10	-0.339276	0.21	12	-0.213093	0.64	11	-0.375278	0.19	12	-0.780326	0.02	11	-0.00968019	0.98	12	-0.608599	0.04	12	-0.780719	0.01	12	-0.425554	0.18	12	0.741172	0.242943	0.640323	0.944737	0.0996273	0.45095	NA	0.280392	NA	NA	NA	0.486386	-	-	-
k__Bacteria.p__Firmicutes.c__Bacilli.o__Lactobacillales.f__Streptococcaceae.g__Streptococcus.s__Streptococcus_thermophilus_with_k__Bacteria.p__Firmicutes.c__Clostridia.o__Clostridiales.f__Oscillospiraceae.g__Oscillibacter.s__Oscillibacter_unclassified	-0.506264	0.13	10	0.0100058	0.99	12	0.26423	0.43	11	0.232791	0.31	12	0.305668	0.34	11	-0.423261	0.08	12	-0.663744	0.01	12	0.165061	0.65	12	0.356084	0.29	12	0.0734997	0.820006	0.166211	0.265693	0.209499	0.0294999	0.116988	NA	NA	NA	NA	0.0703941	-	-	-
k__Bacteria.p__Firmicutes.c__Clostridia.o__Clostridiales.f__Clostridiaceae.g__Clostridiaceae_noname.s__Clostridiaceae_bacterium_JC118_with_k__Bacteria.p__Firmicutes.c__Clostridia.o__Clostridiales.f__Oscillospiraceae.g__Oscillibacter.s__Oscillibacter_unclassified	0.327338	0.29	10	-0.103572	0.78	12	0.0194672	0.96	11	-0.19185	0.54	12	0.402156	0.11	11	-0.130216	0.68	12	-0.153859	0.67	12	-0.17967	0.58	12	-0.568273	0.01	12	0.511418	0.402449	0.348486	0.669591	0.379404	0.505082	NA	NA	0.381197	NA	NA	0.53661	-	-	-
k__Bacteria.p__Firmicutes.c__Clostridia.o__Clostridiales.f__Clostridiaceae.g__Clostridium.s__Clostridium_nexile_with_k__Bacteria.p__Firmicutes.c__Clostridia.o__Clostridiales.f__Oscillospiraceae.g__Oscillibacter.s__Oscillibacter_unclassified	-0.0435536	0.88	10	0.0031989	0.99	12	-0.0174612	0.95	11	-0.71904	0	12	0.111457	0.8	11	-0.446977	0.14	12	0.0588302	0.89	12	-0.187832	0.58	12	0.162173	0.72	12	0.0857078	0.818032	0.371613	0.995701	0.110653	0.742967	0.129795	NA	NA	NA	0.167056	NA	-	-	-
k__Bacteria.p__Firmicutes.c__Clostridia.o__Clostridiales.f__Clostridiales_noname.g__Pseudoflavonifractor.s__Pseudoflavonifractor_capillosus_with_k__Bacteria.p__Firmicutes.c__Clostridia.o__Clostridiales.f__Oscillospiraceae.g__Oscillibacter.s__Oscillibacter_unclassified	0.337372	0.32	10	0.827369	0	12	0.235253	0.41	11	0.032111	0.9	12	0.530092	0.08	11	-0.285382	0.46	12	-0.0771621	0.88	12	0.650622	0	12	0.0619462	0.86	12	0.684608	0.457259	0.530245	0.10635	0.186732	0.151411	NA	0.473679	NA	0.158678	NA	0.211948	-	-	-
k__Bacteria.p__Firmicutes.c__Clostridia.o__Clostridiales.f__Lachnospiraceae.g__Dorea.s__Dorea_unclassified_with_k__Bacteria.p__Firmicutes.c__Clostridia.o__Clostridiales.f__Oscillospiraceae.g__Oscillibacter.s__Oscillibacter_unclassified	0.677439	0.03	10	0.297049	0.29	12	0.111141	0.78	11	-0.0619527	0.82	12	-0.31015	0.28	11	0.188151	0.55	12	0.653599	0.01	12	0.687266	0.01	12	0.690977	0.01	12	0.11705	0.0568737	0.236814	0.367202	0.574841	0.987396	0.158197	0.0985753	0.278193	NA	NA	0.987396	-	-	-
k__Bacteria.p__Firmicutes.c__Clostridia.o__Clostridiales.f__Lachnospiraceae.g__Lachnospiraceae_noname.s__Lachnospiraceae_bacterium_1_4_56FAA_with_k__Bacteria.p__Firmicutes.c__Clostridia.o__Clostridiales.f__Oscillospiraceae.g__Oscillibacter.s__Oscillibacter_unclassified	-0.158945	0.73	10	0.298727	0.29	12	0.259723	0.42	11	-0.760381	0	12	-0.5004	0.07	11	-0.218653	0.53	12	-0.545869	0.07	12	-0.721274	0	12	-0.0943729	0.81	12	0.251674	0.02985	0.585625	0.605008	0.256432	0.215853	0.289599	0.0628573	NA	NA	0.305201	0.270531	-	-	-
k__Bacteria.p__Firmicutes.c__Clostridia.o__Clostridiales.f__Lachnospiraceae.g__Lachnospiraceae_noname.s__Lachnospiraceae_bacterium_3_1_46FAA_with_k__Bacteria.p__Firmicutes.c__Clostridia.o__Clostridiales.f__Oscillospiraceae.g__Oscillibacter.s__Oscillibacter_unclassified	0.322369	0.34	10	0.185563	0.59	12	0.199182	0.59	11	0.693904	0.02	12	0.340393	0.33	11	0.72962	0.01	12	0.539582	0.03	12	0.705545	0.02	12	0.706597	0.03	12	0.584869	0.313163	0.253913	0.952236	0.444501	0.796039	NA	NA	0.293623	NA	0.475769	NA	-	-	-
k__Bacteria.p__Bacteroidetes.c__Bacteroidia.o__Bacteroidales.f__Bacteroidaceae.g__Bacteroides.s__Bacteroides_dorei_with_k__Bacteria.p__Firmicutes.c__Clostridia.o__Clostridiales.f__Peptostreptococcaceae.g__Peptostreptococcaceae_noname.s__Clostridium_glycolicum	0.103232	0.83	10	-0.0362396	0.93	12	-0.147093	0.77	11	-0.0646832	0.89	12	-0.304604	0.42	11	-0.316714	0.24	12	-0.801759	0	12	-0.0158832	0.95	12	0.00178599	1	12	0.0267916	0.793383	0.782461	0.88833	0.823181	0.0271216	0.0585935	NA	NA	NA	NA	0.0669	-	-	-
k__Bacteria.p__Actinobacteria.c__Actinobacteria.o__Actinomycetales.f__Corynebacteriaceae.g__Corynebacterium.s__Corynebacterium_crenatum_with_k__Bacteria.p__Firmicutes.c__Clostridia.o__Clostridiales.f__Peptostreptococcaceae.g__Peptostreptococcaceae_noname.s__Clostridium_hiranonis	0.146587	0.64	10	0.117772	0.73	12	-0.0455831	0.92	11	0.924346	0	12	0.314059	0.41	11	0.0806817	0.81	12	0.281447	0.39	12	0.289431	0.35	12	0.290423	0.31	12	0.00366044	0.895435	0.770471	0.918496	0.00229163	0.999742	0.0127359	NA	NA	NA	0.0104606	NA	-	-	-
k__Bacteria.p__Bacteroidetes.c__Bacteroidia.o__Bacteroidales.f__Prevotellaceae.g__Prevotella.s__Prevotella_stercorea_with_k__Bacteria.p__Firmicutes.c__Clostridia.o__Clostridiales.f__Peptostreptococcaceae.g__Peptostreptococcaceae_noname.s__Clostridium_hiranonis	0.163309	0.66	10	-0.262284	0.45	12	-0.0123202	0.96	11	-0.579463	0.01	12	0.129605	0.77	11	-0.154344	0.6	12	0.31285	0.37	12	0.251696	0.43	12	0.290214	0.37	12	0.0849834	0.510058	0.616277	0.682801	0.251421	0.989899	0.128951	NA	NA	NA	0.3009	NA	-	-	-
k__Bacteria.p__Firmicutes.c__Clostridia.o__Clostridiales.f__Clostridiales_noname.g__Flavonifractor.s__Flavonifractor_plautii_with_k__Bacteria.p__Firmicutes.c__Clostridia.o__Clostridiales.f__Peptostreptococcaceae.g__Peptostreptococcaceae_noname.s__Clostridium_hiranonis	0.0225323	0.98	10	0.12604	0.75	12	0.0738729	0.81	11	0.915952	0	12	0.0922935	0.83	11	0.206094	0.59	12	0.0983339	0.82	12	0.076853	0.88	12	0.218858	0.55	12	0.00154361	0.994217	0.945486	0.978727	0.00282169	0.94608	0.00687682	NA	NA	NA	0.0120974	NA	-	control	-
k__Bacteria.p__Firmicutes.c__Clostridia.o__Clostridiales.f__Lachnospiraceae.g__Blautia.s__Ruminococcus_gnavus_with_k__Bacteria.p__Firmicutes.c__Clostridia.o__Clostridiales.f__Peptostreptococcaceae.g__Peptostreptococcaceae_noname.s__Clostridium_hiranonis	0.0296812	0.92	10	-0.146774	0.62	12	-0.264471	0.46	11	0.734423	0.01	12	-0.0585437	0.95	11	0.210529	0.51	12	-0.159967	0.64	12	0.0867514	0.81	12	-0.319462	0.23	12	0.0475985	0.88139	0.452711	0.844082	0.100622	0.671796	0.0868406	NA	NA	NA	0.158383	NA	-	-	-
k__Bacteria.p__Firmicutes.c__Clostridia.o__Clostridiales.f__Lachnospiraceae.g__Coprococcus.s__Coprococcus_comes_with_k__Bacteria.p__Firmicutes.c__Clostridia.o__Clostridiales.f__Peptostreptococcaceae.g__Peptostreptococcaceae_noname.s__Clostridium_hiranonis	-0.0169705	0.97	10	-0.215198	0.58	12	-0.0751927	0.85	11	0.669815	0	12	0.139456	0.72	11	0.0257254	0.99	12	-0.0453937	0.9	12	0.10465	0.88	12	-0.04009	0.92	12	0.128718	0.709402	0.97764	0.915638	0.202115	0.936505	0.170879	NA	NA	NA	0.256277	NA	-	-	-
k__Bacteria.p__Firmicutes.c__Clostridia.o__Clostridiales.f__Lachnospiraceae.g__Lachnospiraceae_noname.s__Lachnospiraceae_bacterium_6_1_63FAA_with_k__Bacteria.p__Firmicutes.c__Clostridia.o__Clostridiales.f__Peptostreptococcaceae.g__Peptostreptococcaceae_noname.s__Clostridium_hiranonis	0.11984	0.76	10	0.154112	0.73	12	0.199648	0.58	11	0.903483	0	12	0.00561025	1	11	-0.041068	0.95	12	0.136456	0.67	12	-0.0756753	0.84	12	-0.335835	0.18	12	0.00482099	0.883849	0.521185	0.987329	0.00121482	0.585247	0.0157904	NA	NA	NA	0.00698298	NA	-	control	-
k__Bacteria.p__Actinobacteria.c__Actinobacteria.o__Bifidobacteriales.f__Bifidobacteriaceae.g__Bifidobacterium.s__Bifidobacterium_angulatum_with_k__Bacteria.p__Firmicutes.c__Clostridia.o__Clostridiales.f__Peptostreptococcaceae.g__Peptostreptococcaceae_noname.s__Peptostreptococcaceae_noname_unclassified	0.146101	0.73	10	0.259717	0.4	12	0.917076	0.01	11	0.30884	0.29	12	0.0396496	0.92	11	0.944419	0	12	-0.250512	0.45	12	0.0431724	0.89	12	0.304699	0.38	12	0.459278	0.862422	0.00379054	0.00719718	0.000499647	0.480336	NA	NA	0.0161607	0.0229379	0.00376433	NA	RFT	-	-
k__Bacteria.p__Actinobacteria.c__Actinobacteria.o__Bifidobacteriales.f__Bifidobacteriaceae.g__Bifidobacterium.s__Bifidobacterium_thermophilum_with_k__Bacteria.p__Firmicutes.c__Clostridia.o__Clostridiales.f__Peptostreptococcaceae.g__Peptostreptococcaceae_noname.s__Peptostreptococcaceae_noname_unclassified	0.117312	0.7	10	-0.0374253	0.93	12	0.0257087	0.95	11	0.474168	0.07	12	0.0745223	0.87	11	0.321061	0.18	12	0.714335	0.01	12	0.377072	0.24	12	0.871739	0	12	0.302198	0.63479	0.0165016	0.95357	0.66151	0.134555	0.334803	NA	0.0422945	NA	NA	0.19966	-	-	-
k__Bacteria.p__Bacteroidetes.c__Bacteroidia.o__Bacteroidales.f__Bacteroidaceae.g__Bacteroides.s__Bacteroides_coprocola_with_k__Bacteria.p__Firmicutes.c__Clostridia.o__Clostridiales.f__Peptostreptococcaceae.g__Peptostreptococcaceae_noname.s__Peptostreptococcaceae_noname_unclassified	0.0178551	0.95	10	0.226592	0.42	12	0.0970522	0.82	11	-0.247703	0.5	12	-0.0317524	0.96	11	0.11198	0.74	12	-0.00926176	1	12	-0.640449	0.01	12	0.0797617	0.83	12	0.827329	0.0951119	0.99762	0.910828	0.737461	0.148008	NA	0.141217	NA	NA	NA	0.208539	-	-	-
k__Bacteria.p__Bacteroidetes.c__Bacteroidia.o__Bacteroidales.f__Bacteroidaceae.g__Bacteroides.s__Bacteroides_coprophilus_with_k__Bacteria.p__Firmicutes.c__Clostridia.o__Clostridiales.f__Peptostreptococcaceae.g__Peptostreptococcaceae_noname.s__Peptostreptococcaceae_noname_unclassified	0.210762	0.61	10	0.31016	0.32	12	0.191586	0.53	11	0.107701	0.78	12	-0.611697	0.03	11	-0.032345	0.96	12	-0.634354	0	12	-0.343524	0.2	12	-0.22214	0.56	12	0.0933924	0.0938109	0.688387	0.961252	0.201884	0.514292	0.136997	NA	NA	NA	NA	0.544356	-	-	-
k__Bacteria.p__Bacteroidetes.c__Bacteroidia.o__Bacteroidales.f__Bacteroidaceae.g__Bacteroides.s__Bacteroides_faecis_with_k__Bacteria.p__Firmicutes.c__Clostridia.o__Clostridiales.f__Peptostreptococcaceae.g__Peptostreptococcaceae_noname.s__Peptostreptococcaceae_noname_unclassified	0.217174	0.49	10	0.23306	0.51	12	-0.283071	0.38	11	-0.0407167	0.92	12	0.650265	0.01	11	0.127011	0.75	12	-0.213011	0.44	12	-0.148359	0.69	12	0.182005	0.61	12	0.686127	0.162075	0.571091	0.484457	0.212508	0.660993	NA	0.208179	NA	NA	0.265221	NA	-	-	-
k__Bacteria.p__Bacteroidetes.c__Bacteroidia.o__Bacteroidales.f__Bacteroidaceae.g__Bacteroides.s__Bacteroides_sp_1_1_6_with_k__Bacteria.p__Firmicutes.c__Clostridia.o__Clostridiales.f__Peptostreptococcaceae.g__Peptostreptococcaceae_noname.s__Peptostreptococcaceae_noname_unclassified	0.180308	0.64	10	0.159916	0.66	12	-0.204723	0.6	11	0.0721502	0.8	12	0.620742	0.01	11	-0.0869119	0.84	12	0.100389	0.73	12	-0.207672	0.52	12	-0.212362	0.53	12	0.97536	0.153665	0.955111	0.682369	0.212748	0.744018	NA	0.200911	NA	NA	0.265221	NA	-	-	-
k__Bacteria.p__Bacteroidetes.c__Bacteroidia.o__Bacteroidales.f__Porphyromonadaceae.g__Parabacteroides.s__Parabacteroides_goldsteinii_with_k__Bacteria.p__Firmicutes.c__Clostridia.o__Clostridiales.f__Peptostreptococcaceae.g__Peptostreptococcaceae_noname.s__Peptostreptococcaceae_noname_unclassified	0.0746818	0.9	10	0.233777	0.5	12	-0.138715	0.74	11	0.692221	0.01	12	-0.127402	0.67	11	0.00139685	1	12	0.255905	0.46	12	0.127646	0.7	12	0.257292	0.46	12	0.254025	0.744078	0.69839	0.738771	0.0836246	0.947463	0.291005	NA	NA	NA	0.140237	NA	-	-	-
k__Bacteria.p__Bacteroidetes.c__Bacteroidia.o__Bacteroidales.f__Porphyromonadaceae.g__Parabacteroides.s__Parabacteroides_merdae_with_k__Bacteria.p__Firmicutes.c__Clostridia.o__Clostridiales.f__Peptostreptococcaceae.g__Peptostreptococcaceae_noname.s__Peptostreptococcaceae_noname_unclassified	-0.0717026	0.87	10	-0.144289	0.61	12	-0.236078	0.41	11	0.416689	0.14	12	-0.0129487	0.98	11	0.0874317	0.8	12	-0.399082	0.19	12	0.288903	0.37	12	0.767838	0	12	0.181695	0.629498	0.0254263	0.947478	0.606433	0.00956125	NA	NA	0.0592907	NA	NA	0.0303605	-	-	-
k__Bacteria.p__Bacteroidetes.c__Bacteroidia.o__Bacteroidales.f__Prevotellaceae.g__Prevotella.s__Prevotella_ruminicola_with_k__Bacteria.p__Firmicutes.c__Clostridia.o__Clostridiales.f__Peptostreptococcaceae.g__Peptostreptococcaceae_noname.s__Peptostreptococcaceae_noname_unclassified	-0.025978	0.96	10	-0.0603967	0.93	12	0.768119	0	11	0.0643376	0.9	12	0.0949172	0.83	11	-0.0494163	0.86	12	-0.272898	0.36	12	0.00504326	1	12	0.163678	0.62	12	0.752942	0.949807	0.0710448	0.0495457	0.950764	0.632818	NA	NA	0.119181	0.092295	NA	NA	-	-	-
k__Bacteria.p__Firmicutes.c__Bacilli.o__Bacillales.f__Bacillaceae.g__Anoxybacillus.s__Anoxybacillus_flavithermus_with_k__Bacteria.p__Firmicutes.c__Clostridia.o__Clostridiales.f__Peptostreptococcaceae.g__Peptostreptococcaceae_noname.s__Peptostreptococcaceae_noname_unclassified	0.0259234	0.97	10	0.35192	0.21	12	0.916424	0	11	0.0977286	0.76	12	0.00674873	1	11	0.0109913	0.97	12	-0.215052	0.52	12	-0.0749988	0.8	12	0.0727376	0.89	12	0.783415	0.609573	0.00159178	0.00624391	0.976902	0.826149	NA	NA	0.0083808	0.0202441	NA	NA	-	-	-
k__Bacteria.p__Firmicutes.c__Bacilli.o__Bacillales.f__Bacillaceae.g__Geobacillus.s__Geobacillus_kaustophilus_with_k__Bacteria.p__Firmicutes.c__Clostridia.o__Clostridiales.f__Peptostreptococcaceae.g__Peptostreptococcaceae_noname.s__Peptostreptococcaceae_noname_unclassified	0.171196	0.58	10	0.228121	0.42	12	0.924224	0	11	0.10596	0.77	12	-0.0582973	0.88	11	0.0471996	0.92	12	-0.134338	0.7	12	-0.0746857	0.88	12	0.287901	0.36	12	0.802806	0.767881	0.00266994	0.00491264	0.943221	0.611871	NA	NA	0.0120285	0.017289	NA	NA	RFT	-	-
k__Bacteria.p__Firmicutes.c__Bacilli.o__Bacillales.f__Bacillaceae.g__Geobacillus.s__Geobacillus_unclassified_with_k__Bacteria.p__Firmicutes.c__Clostridia.o__Clostridiales.f__Peptostreptococcaceae.g__Peptostreptococcaceae_noname.s__Peptostreptococcaceae_noname_unclassified	0.0534357	0.87	10	0.188114	0.57	12	0.923152	0	11	-0.159725	0.65	12	-0.0819528	0.81	11	-0.0351128	0.98	12	-0.125659	0.8	12	-0.0412733	0.94	12	0.222249	0.49	12	0.904185	0.827995	0.00149553	0.00281247	0.96424	0.737671	NA	NA	0.00792178	0.013046	NA	NA	RFT	-	-
k__Bacteria.p__Firmicutes.c__Clostridia.o__Clostridiales.f__Clostridiaceae.g__Clostridium.s__Clostridium_scindens_with_k__Bacteria.p__Firmicutes.c__Clostridia.o__Clostridiales.f__Peptostreptococcaceae.g__Peptostreptococcaceae_noname.s__Peptostreptococcaceae_noname_unclassified	-0.0328286	0.91	10	-0.0831815	0.83	12	0.897695	0	11	0.637945	0.04	12	-0.058509	0.95	11	0.050501	0.88	12	-0.0170408	0.96	12	0.0706167	0.85	12	0.199905	0.52	12	0.174358	0.940825	0.0068926	0.00207431	0.181835	0.895799	NA	NA	0.0241933	0.0111065	NA	NA	RFT	-	-
k__Bacteria.p__Firmicutes.c__Clostridia.o__Clostridiales.f__Lachnospiraceae.g__Butyrivibrio.s__Butyrivibrio_unclassified_with_k__Bacteria.p__Firmicutes.c__Clostridia.o__Clostridiales.f__Peptostreptococcaceae.g__Peptostreptococcaceae_noname.s__Peptostreptococcaceae_noname_unclassified	0.0561068	0.85	10	-0.0567407	0.87	12	0.700605	0.01	11	0.403578	0.13	12	-0.126057	0.76	11	0.210655	0.46	12	0.178949	0.58	12	-0.269152	0.39	12	0.338884	0.26	12	0.746334	0.893678	0.370973	0.12608	0.517914	0.386566	NA	NA	0.399038	0.176587	NA	NA	-	-	-
k__Bacteria.p__Firmicutes.c__Clostridia.o__Clostridiales.f__Lachnospiraceae.g__Dorea.s__Dorea_unclassified_with_k__Bacteria.p__Firmicutes.c__Clostridia.o__Clostridiales.f__Peptostreptococcaceae.g__Peptostreptococcaceae_noname.s__Peptostreptococcaceae_noname_unclassified	-0.000685201	1	10	-0.0694946	0.84	12	0.911734	0	11	-0.072352	0.89	12	0.367645	0.15	11	-0.0448871	0.97	12	-0.269875	0.41	12	0.41563	0.11	12	0.0454425	0.92	12	0.843588	0.496669	0.00141031	0.00130379	0.577761	0.311063	NA	NA	0.0075159	0.00870423	NA	NA	RFT	-	-
k__Bacteria.p__Bacteroidetes.c__Bacteroidia.o__Bacteroidales.f__Bacteroidaceae.g__Bacteroides.s__Bacteroides_coprocola_with_k__Bacteria.p__Firmicutes.c__Clostridia.o__Clostridiales.f__Ruminococcaceae.g__Anaerotruncus.s__Anaerotruncus_colihominis	0.0271738	0.92	10	0.329434	0.29	12	-0.0246356	0.9	11	0.569702	0.04	12	-0.158808	0.72	11	-0.864887	0	12	0.337984	0.2	12	0.171122	0.64	12	-0.087516	0.78	12	0.468504	0.578316	0.00967672	0.715175	0.000163022	0.644223	NA	NA	0.0309797	NA	0.00220722	NA	-	-	-
k__Bacteria.p__Bacteroidetes.c__Bacteroidia.o__Bacteroidales.f__Bacteroidaceae.g__Bacteroides.s__Bacteroides_dorei_with_k__Bacteria.p__Firmicutes.c__Clostridia.o__Clostridiales.f__Ruminococcaceae.g__Anaerotruncus.s__Anaerotruncus_colihominis	0.224597	0.46	10	0.0704262	0.82	12	-0.0426808	0.86	11	-0.631742	0.01	12	-0.325609	0.3	11	-0.381935	0.23	12	-0.0293569	0.92	12	0.114772	0.74	12	-0.00261578	0.99	12	0.121939	0.595419	0.650408	0.871282	0.659277	0.94809	0.163492	NA	NA	NA	0.681224	NA	-	-	-
k__Bacteria.p__Bacteroidetes.c__Bacteroidia.o__Bacteroidales.f__Bacteroidaceae.g__Bacteroides.s__Bacteroides_fluxus_with_k__Bacteria.p__Firmicutes.c__Clostridia.o__Clostridiales.f__Ruminococcaceae.g__Anaerotruncus.s__Anaerotruncus_colihominis	0.0126255	0.97	10	-0.138196	0.69	12	-0.182044	0.52	11	0.224275	0.45	12	-0.136088	0.72	11	-0.869841	0	12	0.0322084	0.93	12	0.00279338	1	12	-0.0126163	0.97	12	0.885853	0.943276	0.010256	0.924597	0.00258753	0.99534	NA	NA	0.0320852	NA	0.0112174	NA	-	-	-
k__Bacteria.p__Bacteroidetes.c__Bacteroidia.o__Bacteroidales.f__Bacteroidaceae.g__Bacteroides.s__Bacteroides_plebeius_with_k__Bacteria.p__Firmicutes.c__Clostridia.o__Clostridiales.f__Ruminococcaceae.g__Anaerotruncus.s__Anaerotruncus_colihominis	-0.0869575	0.88	10	0.202614	0.61	12	-0.0961013	0.81	11	0.365959	0.26	12	-0.102978	0.79	11	-0.887168	0.01	12	-0.0839046	0.83	12	0.0538712	0.9	12	0.205282	0.58	12	0.530445	0.817055	0.00138292	0.779447	0.000457212	0.824899	NA	NA	0.00741518	NA	0.00358051	NA	-	-	-
k__Bacteria.p__Bacteroidetes.c__Bacteroidia.o__Bacteroidales.f__Bacteroidaceae.g__Bacteroides.s__Bacteroides_stercoris_with_k__Bacteria.p__Firmicutes.c__Clostridia.o__Clostridiales.f__Ruminococcaceae.g__Anaerotruncus.s__Anaerotruncus_colihominis	0.0771834	0.89	10	-0.122294	0.72	12	-0.0169503	0.98	11	-0.690981	0.02	12	-0.225854	0.46	11	-0.679999	0.01	12	0.0225354	0.94	12	0.409473	0.13	12	0.144753	0.64	12	0.0982939	0.328713	0.0880006	0.923262	0.356924	0.668048	NA	NA	0.137836	NA	0.395676	NA	-	-	-
k__Bacteria.p__Bacteroidetes.c__Bacteroidia.o__Bacteroidales.f__Rikenellaceae.g__Alistipes.s__Alistipes_senegalensis_with_k__Bacteria.p__Firmicutes.c__Clostridia.o__Clostridiales.f__Ruminococcaceae.g__Anaerotruncus.s__Anaerotruncus_colihominis	-0.295254	0.31	10	-0.0369588	0.94	12	-0.14837	0.66	11	0.19247	0.52	12	0.159161	0.73	11	-0.930279	0	12	-0.0927823	0.74	12	-0.201519	0.54	12	0.165686	0.68	12	0.603766	0.754324	0.000202769	0.8687	4.74827e-05	0.720901	NA	NA	0.00260617	NA	0.00116976	NA	-	RFT	-
k__Bacteria.p__Firmicutes.c__Clostridia.o__Clostridiales.f__Clostridiaceae.g__Clostridium.s__Clostridium_bolteae_with_k__Bacteria.p__Firmicutes.c__Clostridia.o__Clostridiales.f__Ruminococcaceae.g__Anaerotruncus.s__Anaerotruncus_colihominis	-0.0692139	0.9	10	0.0851182	0.81	12	-0.00840949	0.98	11	-0.0469661	0.9	12	0.102807	0.78	11	0.947525	0	12	0.0851762	0.81	12	0.272691	0.41	12	0.106933	0.82	12	0.94254	0.902563	0.000113738	0.952278	8.23158e-05	0.903031	NA	NA	0.00181848	NA	0.00163787	NA	-	RFT	-
k__Bacteria.p__Firmicutes.c__Clostridia.o__Clostridiales.f__Lachnospiraceae.g__Blautia.s__Ruminococcus_gnavus_with_k__Bacteria.p__Firmicutes.c__Clostridia.o__Clostridiales.f__Ruminococcaceae.g__Anaerotruncus.s__Anaerotruncus_colihominis	0.209274	0.63	10	-0.152967	0.61	12	0.00887268	0.98	11	-0.218237	0.52	12	-0.125204	0.78	11	0.944473	0	12	-0.169204	0.67	12	0.135879	0.75	12	-0.129575	0.68	12	0.652561	0.795804	4.39551e-05	0.767518	1.2872e-05	0.777768	NA	NA	0.000936994	NA	0.000624293	NA	-	RFT	-
k__Bacteria.p__Firmicutes.c__Clostridia.o__Clostridiales.f__Lachnospiraceae.g__Coprococcus.s__Coprococcus_comes_with_k__Bacteria.p__Firmicutes.c__Clostridia.o__Clostridiales.f__Ruminococcaceae.g__Anaerotruncus.s__Anaerotruncus_colihominis	-0.0974398	0.88	10	-0.241741	0.46	12	0.0911772	0.82	11	0.533773	0.05	12	0.135159	0.73	11	0.727848	0.01	12	-0.0848491	0.8	12	-0.0434079	0.96	12	-0.15125	0.64	12	0.257769	0.732286	0.0579751	0.784849	0.26696	0.973146	NA	NA	0.102571	NA	0.315795	NA	-	-	-
k__Bacteria.p__Firmicutes.c__Clostridia.o__Clostridiales.f__Lachnospiraceae.g__Dorea.s__Dorea_formicigenerans_with_k__Bacteria.p__Firmicutes.c__Clostridia.o__Clostridiales.f__Ruminococcaceae.g__Anaerotruncus.s__Anaerotruncus_colihominis	-0.0516703	0.88	10	-0.117154	0.7	12	0.242891	0.42	11	-0.261103	0.4	12	-0.0666693	0.83	11	0.961398	0	12	0.0795699	0.89	12	-0.151703	0.68	12	-0.149407	0.69	12	0.75925	0.984336	1.28371e-05	0.732836	1.34143e-06	0.851535	NA	NA	0.000400702	NA	0.000110853	NA	-	RFT	-
k__Bacteria.p__Bacteroidetes.c__Bacteroidia.o__Bacteroidales.f__Bacteroidaceae.g__Bacteroides.s__Bacteroides_plebeius_with_k__Bacteria.p__Firmicutes.c__Clostridia.o__Clostridiales.f__Ruminococcaceae.g__Anaerotruncus.s__Anaerotruncus_unclassified	0.0623958	0.86	10	0.192577	0.47	12	-0.211679	0.5	11	0.146199	0.68	12	-0.148801	0.71	11	-0.617288	0.01	12	-0.135455	0.67	12	-0.0707471	0.91	12	0.13415	0.67	12	0.827717	0.753142	0.189413	0.694259	0.174387	0.834987	NA	NA	0.237665	NA	0.227734	NA	-	-	-
k__Bacteria.p__Bacteroidetes.c__Bacteroidia.o__Bacteroidales.f__Porphyromonadaceae.g__Butyricimonas.s__Butyricimonas_synergistica_with_k__Bacteria.p__Firmicutes.c__Clostridia.o__Clostridiales.f__Ruminococcaceae.g__Anaerotruncus.s__Anaerotruncus_unclassified	-0.108097	0.8	10	0.16144	0.57	12	0.0756659	0.86	11	-0.0393706	0.95	12	0.760066	0	11	0.199588	0.63	12	0.0938694	0.8	12	0.253929	0.51	12	0.0603766	0.84	12	0.916986	0.17762	0.947598	0.862711	0.0863392	0.90279	NA	0.22133	NA	NA	0.143161	NA	-	-	-
k__Bacteria.p__Bacteroidetes.c__Bacteroidia.o__Bacteroidales.f__Porphyromonadaceae.g__Coprobacter.s__Coprobacter_fastidiosus_with_k__Bacteria.p__Firmicutes.c__Clostridia.o__Clostridiales.f__Ruminococcaceae.g__Anaerotruncus.s__Anaerotruncus_unclassified	-0.00994901	1	10	-0.124123	0.74	12	-0.0741299	0.89	11	-0.216272	0.56	12	-0.335807	0.33	11	-0.654528	0.01	12	-0.264909	0.35	12	-0.0767935	0.87	12	0.0760328	0.87	12	0.864251	0.838486	0.152966	0.97438	0.459161	0.761035	NA	NA	0.204422	NA	0.490109	NA	-	-	-
k__Bacteria.p__Bacteroidetes.c__Bacteroidia.o__Bacteroidales.f__Porphyromonadaceae.g__Parabacteroides.s__Parabacteroides_goldsteinii_with_k__Bacteria.p__Firmicutes.c__Clostridia.o__Clostridiales.f__Ruminococcaceae.g__Anaerotruncus.s__Anaerotruncus_unclassified	0.041622	0.93	10	0.150047	0.55	12	0.0363963	0.89	11	-0.075845	0.87	12	-0.219609	0.62	11	0.301924	0.28	12	0.119269	0.74	12	-0.220039	0.49	12	0.943246	0	12	0.916433	0.661635	0.000527056	0.965083	0.516744	3.76292e-05	NA	NA	0.00438711	NA	NA	0.000952041	-	-	-
k__Bacteria.p__Actinobacteria.c__Actinobacteria.o__Coriobacteriales.f__Coriobacteriaceae.g__Collinsella.s__Collinsella_aerofaciens_with_k__Bacteria.p__Firmicutes.c__Clostridia.o__Clostridiales.f__Ruminococcaceae.g__Faecalibacterium.s__Faecalibacterium_prausnitzii	-0.548766	0.07	10	-0.0655103	0.77	12	-0.281016	0.43	11	0.112946	0.75	12	-0.0101334	0.98	11	0.65347	0.01	12	0.550914	0.03	12	-0.15114	0.78	12	0.103463	0.74	12	0.0491639	0.956994	0.080943	0.549586	0.205284	0.24869	NA	NA	0.131495	NA	0.259447	NA	-	-	-
k__Bacteria.p__Actinobacteria.c__Actinobacteria.o__Coriobacteriales.f__Coriobacteriaceae.g__Collinsella.s__Collinsella_unclassified_with_k__Bacteria.p__Firmicutes.c__Clostridia.o__Clostridiales.f__Ruminococcaceae.g__Faecalibacterium.s__Faecalibacterium_prausnitzii	0.314713	0.26	10	0.274603	0.41	12	0.0901076	0.84	11	0.111746	0.69	12	0.339151	0.34	11	0.184266	0.56	12	0.297348	0.33	12	0.648918	0.01	12	-0.0280444	0.94	12	0.887682	0.533624	0.90139	0.884981	0.880355	0.232602	NA	0.546731	NA	NA	NA	0.286081	-	-	-
k__Bacteria.p__Bacteroidetes.c__Bacteroidia.o__Bacteroidales.f__Bacteroidaceae.g__Bacteroides.s__Bacteroides_caccae_with_k__Bacteria.p__Firmicutes.c__Clostridia.o__Clostridiales.f__Ruminococcaceae.g__Faecalibacterium.s__Faecalibacterium_prausnitzii	-0.672474	0.02	10	0.388172	0.2	12	-0.270794	0.47	11	-0.32908	0.26	12	-0.416033	0.16	11	0.779259	0	12	0.398602	0.16	12	-0.457358	0.11	12	0.00318823	0.99	12	0.0425866	0.102096	0.0148174	0.0490449	0.00232892	0.150728	NA	NA	0.0400942	NA	0.0105072	NA	-	RFT	-
k__Bacteria.p__Bacteroidetes.c__Bacteroidia.o__Bacteroidales.f__Bacteroidaceae.g__Bacteroides.s__Bacteroides_coprophilus_with_k__Bacteria.p__Firmicutes.c__Clostridia.o__Clostridiales.f__Ruminococcaceae.g__Faecalibacterium.s__Faecalibacterium_prausnitzii	-0.128247	0.77	10	0.0457215	0.89	12	0.238873	0.45	11	0.0613903	0.87	12	0.312915	0.38	11	0.14164	0.7	12	0.749446	0	12	0.0543959	0.83	12	-0.285825	0.34	12	0.0542443	0.812551	0.491042	0.770529	0.859873	0.0213407	0.0964791	NA	NA	NA	NA	0.0553687	-	-	-
k__Bacteria.p__Bacteroidetes.c__Bacteroidia.o__Bacteroidales.f__Bacteroidaceae.g__Bacteroides.s__Bacteroides_dorei_with_k__Bacteria.p__Firmicutes.c__Clostridia.o__Clostridiales.f__Ruminococcaceae.g__Faecalibacterium.s__Faecalibacterium_prausnitzii	0.512771	0.09	10	0.211879	0.54	12	0.444216	0.14	11	-0.0517539	0.81	12	-0.713578	0.01	11	-0.28189	0.4	12	-0.192013	0.63	12	-0.439281	0.11	12	-0.252801	0.35	12	0.28819	0.0681122	0.208816	0.759959	0.206467	0.827642	NA	0.112155	NA	NA	0.260095	NA	-	-	-
k__Bacteria.p__Bacteroidetes.c__Bacteroidia.o__Bacteroidales.f__Bacteroidaceae.g__Bacteroides.s__Bacteroides_massiliensis_with_k__Bacteria.p__Firmicutes.c__Clostridia.o__Clostridiales.f__Ruminococcaceae.g__Faecalibacterium.s__Faecalibacterium_prausnitzii	0.0238369	0.94	10	0.773334	0.01	12	0.474245	0.09	11	0.277012	0.35	12	0.550444	0.1	11	0.316946	0.31	12	-0.115472	0.7	12	0.358126	0.22	12	-0.189318	0.56	12	0.690757	0.375016	0.312864	0.135091	0.759536	0.427009	NA	0.40358	NA	0.184251	NA	NA	-	-	-
k__Bacteria.p__Bacteroidetes.c__Bacteroidia.o__Bacteroidales.f__Bacteroidaceae.g__Bacteroides.s__Bacteroides_uniformis_with_k__Bacteria.p__Firmicutes.c__Clostridia.o__Clostridiales.f__Ruminococcaceae.g__Faecalibacterium.s__Faecalibacterium_prausnitzii	0.540752	0.1	10	0.672517	0.01	12	0.376161	0.22	11	0.0360136	0.88	12	0.448202	0.12	11	0.194995	0.57	12	0.386735	0.18	12	0.563042	0.02	12	-0.51998	0.09	12	0.505943	0.789783	0.100765	0.688329	0.651179	0.0237246	NA	0.792498	NA	0.70247	NA	NA	-	-	-
k__Bacteria.p__Bacteroidetes.c__Bacteroidia.o__Bacteroidales.f__Bacteroidaceae.g__Bacteroides.s__Bacteroides_xylanisolvens_with_k__Bacteria.p__Firmicutes.c__Clostridia.o__Clostridiales.f__Ruminococcaceae.g__Faecalibacterium.s__Faecalibacterium_prausnitzii	0.645686	0.04	10	-0.367155	0.19	12	0.354474	0.27	11	0.00256657	1	12	0.0889987	0.81	11	0.685342	0	12	0.284296	0.29	12	0.129389	0.68	12	0.279248	0.39	12	0.313831	0.483151	0.454405	0.0616927	0.152726	0.926466	NA	NA	0.47506	NA	0.208508	NA	-	-	-
k__Bacteria.p__Bacteroidetes.c__Bacteroidia.o__Bacteroidales.f__Bacteroidales_noname.g__Bacteroidales_noname.s__Bacteroidales_bacterium_ph8_with_k__Bacteria.p__Firmicutes.c__Clostridia.o__Clostridiales.f__Ruminococcaceae.g__Faecalibacterium.s__Faecalibacterium_prausnitzii	0.325247	0.32	10	0.183139	0.63	12	0.260471	0.45	11	0.337551	0.26	12	0.209129	0.58	11	-0.66415	0.01	12	-0.472156	0.11	12	0.0592006	0.92	12	-0.122184	0.73	12	0.119897	0.943524	0.0820376	0.95482	0.0298476	0.463526	NA	NA	0.132176	NA	0.0676405	NA	-	-	-
k__Bacteria.p__Bacteroidetes.c__Bacteroidia.o__Bacteroidales.f__Porphyromonadaceae.g__Barnesiella.s__Barnesiella_intestinihominis_with_k__Bacteria.p__Firmicutes.c__Clostridia.o__Clostridiales.f__Ruminococcaceae.g__Faecalibacterium.s__Faecalibacterium_prausnitzii	-0.0341399	0.96	10	0.0176987	0.97	12	0.32338	0.33	11	-0.392679	0.13	12	-0.0172143	0.96	11	-0.691325	0.01	12	0.233312	0.47	12	-0.176854	0.55	12	-0.452626	0.15	12	0.380648	0.906726	0.0454676	0.730306	0.228569	0.303155	NA	NA	0.0878535	NA	0.279919	NA	-	-	-
k__Bacteria.p__Bacteroidetes.c__Bacteroidia.o__Bacteroidales.f__Porphyromonadaceae.g__Parabacteroides.s__Parabacteroides_johnsonii_with_k__Bacteria.p__Firmicutes.c__Clostridia.o__Clostridiales.f__Ruminococcaceae.g__Faecalibacterium.s__Faecalibacterium_prausnitzii	0.0863195	0.83	10	0.00165742	1	12	0.00863334	0.96	11	-0.35639	0.24	12	-0.184689	0.56	11	-0.759126	0.01	12	0.261727	0.4	12	-0.219902	0.51	12	0.332694	0.18	12	0.378223	0.878037	0.0129482	0.983529	0.211869	0.424086	NA	NA	0.037226	NA	0.265221	NA	-	-	-
k__Bacteria.p__Bacteroidetes.c__Bacteroidia.o__Bacteroidales.f__Porphyromonadaceae.g__Parabacteroides.s__Parabacteroides_merdae_with_k__Bacteria.p__Firmicutes.c__Clostridia.o__Clostridiales.f__Ruminococcaceae.g__Faecalibacterium.s__Faecalibacterium_prausnitzii	0.352172	0.31	10	0.0754728	0.84	12	0.116854	0.74	11	0.10432	0.79	12	-0.75963	0.01	11	-0.557869	0.05	12	0.287069	0.32	12	0.0554655	0.88	12	-0.286125	0.42	12	0.85828	0.0442564	0.306411	0.828626	0.0671521	0.453151	NA	0.0819094	NA	NA	0.120603	NA	-	-	-
k__Bacteria.p__Bacteroidetes.c__Bacteroidia.o__Bacteroidales.f__Prevotellaceae.g__Prevotella.s__Prevotella_multisaccharivorax_with_k__Bacteria.p__Firmicutes.c__Clostridia.o__Clostridiales.f__Ruminococcaceae.g__Faecalibacterium.s__Faecalibacterium_prausnitzii	-0.0998146	0.85	10	0.0230307	0.96	12	0.134091	0.71	11	0.130777	0.77	12	0.386579	0.22	11	-0.468167	0.11	12	-0.730104	0	12	0.195254	0.6	12	0.00588258	1	12	0.0636076	0.730829	0.365771	0.901996	0.149169	0.0379896	0.107762	NA	NA	NA	NA	0.0846313	-	-	-
k__Bacteria.p__Bacteroidetes.c__Bacteroidia.o__Bacteroidales.f__Rikenellaceae.g__Alistipes.s__Alistipes_finegoldii_with_k__Bacteria.p__Firmicutes.c__Clostridia.o__Clostridiales.f__Ruminococcaceae.g__Faecalibacterium.s__Faecalibacterium_prausnitzii	-0.386424	0.23	10	-0.264563	0.41	12	0.122191	0.79	11	-0.216474	0.55	12	-0.641208	0.03	11	-0.733012	0.01	12	0.140552	0.71	12	-0.1179	0.71	12	-0.0557132	0.93	12	0.529473	0.391442	0.0608832	0.556927	0.288389	0.847373	NA	NA	0.106211	NA	0.336021	NA	-	-	-
k__Bacteria.p__Bacteroidetes.c__Bacteroidia.o__Bacteroidales.f__Rikenellaceae.g__Alistipes.s__Alistipes_onderdonkii_with_k__Bacteria.p__Firmicutes.c__Clostridia.o__Clostridiales.f__Ruminococcaceae.g__Faecalibacterium.s__Faecalibacterium_prausnitzii	-0.278262	0.39	10	-0.081688	0.88	12	0.0810565	0.84	11	-0.453998	0.1	12	-0.72075	0.01	11	-0.601501	0.06	12	-0.12625	0.72	12	-0.280087	0.32	12	-0.259946	0.38	12	0.742726	0.212571	0.275375	0.777516	0.688781	0.933747	NA	0.255085	NA	NA	0.710764	NA	-	-	-
k__Bacteria.p__Bacteroidetes.c__Bacteroidia.o__Bacteroidales.f__Rikenellaceae.g__Alistipes.s__Alistipes_putredinis_with_k__Bacteria.p__Firmicutes.c__Clostridia.o__Clostridiales.f__Ruminococcaceae.g__Faecalibacterium.s__Faecalibacterium_prausnitzii	0.180198	0.68	10	-0.136957	0.66	12	0.402694	0.17	11	-0.34181	0.25	12	-0.0474062	0.94	11	-0.726055	0.01	12	0.073015	0.84	12	0.0819407	0.87	12	-0.338239	0.21	12	0.507292	0.895914	0.0211504	0.505326	0.185858	0.574528	NA	NA	0.0509241	NA	0.239578	NA	-	-	-
k__Bacteria.p__Bacteroidetes.c__Bacteroidia.o__Bacteroidales.f__Rikenellaceae.g__Alistipes.s__Alistipes_shahii_with_k__Bacteria.p__Firmicutes.c__Clostridia.o__Clostridiales.f__Ruminococcaceae.g__Faecalibacterium.s__Faecalibacterium_prausnitzii	-0.547078	0.02	10	0.00298251	1	12	-0.0715352	0.87	11	-0.195318	0.59	12	0.372228	0.19	11	-0.754713	0.01	12	0.661949	0.02	12	0.22094	0.54	12	-0.325039	0.2	12	0.0132183	0.723736	0.149438	0.42668	0.0172581	0.0555122	NA	NA	0.201868	NA	0.0447903	NA	-	-	-
k__Bacteria.p__Bacteroidetes.c__Bacteroidia.o__Bacteroidales.f__Rikenellaceae.g__Alistipes.s__Alistipes_unclassified_with_k__Bacteria.p__Firmicutes.c__Clostridia.o__Clostridiales.f__Ruminococcaceae.g__Faecalibacterium.s__Faecalibacterium_prausnitzii	0.342997	0.26	10	-0.0339922	0.95	12	0.216966	0.51	11	0.432904	0.15	12	0.378357	0.21	11	0.771496	0	12	0.168787	0.67	12	-0.536981	0.05	12	0.28039	0.34	12	0.820892	0.118053	0.17483	0.726005	0.354256	0.123229	NA	NA	0.224403	NA	0.39328	NA	-	-	-
k__Bacteria.p__Firmicutes.c__Bacilli.o__Lactobacillales.f__Lactobacillaceae.g__Lactobacillus.s__Lactobacillus_johnsonii_with_k__Bacteria.p__Firmicutes.c__Clostridia.o__Clostridiales.f__Ruminococcaceae.g__Faecalibacterium.s__Faecalibacterium_prausnitzii	-0.081171	0.89	10	0.0711854	0.82	12	0.193319	0.63	11	-0.0254852	0.98	12	-0.0493344	0.92	11	0.250904	0.45	12	0.0178389	0.95	12	0.645022	0.01	12	-0.28137	0.36	12	0.980816	0.183478	0.45189	0.866381	0.775701	0.0702988	NA	0.227108	NA	NA	NA	0.12937	-	-	-
k__Bacteria.p__Firmicutes.c__Bacilli.o__Lactobacillales.f__Lactobacillaceae.g__Lactobacillus.s__Lactobacillus_reuteri_with_k__Bacteria.p__Firmicutes.c__Clostridia.o__Clostridiales.f__Ruminococcaceae.g__Faecalibacterium.s__Faecalibacterium_prausnitzii	-0.262213	0.44	10	-0.192048	0.54	12	-0.249822	0.43	11	-0.381344	0.2	12	-0.367884	0.19	11	0.527111	0.05	12	-0.308279	0.26	12	-0.694141	0.01	12	-0.642778	0	12	0.963999	0.354144	0.0154242	0.987149	0.0590948	0.476164	NA	0.384901	0.0412255	NA	NA	0.509705	-	-	-
k__Bacteria.p__Firmicutes.c__Bacilli.o__Lactobacillales.f__Streptococcaceae.g__Lactococcus.s__Lactococcus_lactis_with_k__Bacteria.p__Firmicutes.c__Clostridia.o__Clostridiales.f__Ruminococcaceae.g__Faecalibacterium.s__Faecalibacterium_prausnitzii	-0.171305	0.77	10	0.568828	0.02	12	0.386351	0.2	11	0.0598748	0.87	12	0.466303	0.11	11	0.225215	0.5	12	-0.653465	0	12	0.368641	0.19	12	0.542045	0.05	12	0.186157	0.85968	0.724962	0.257104	0.653847	0.00666405	0.22567	NA	NA	NA	NA	0.0228712	-	-	control
k__Bacteria.p__Firmicutes.c__Bacilli.o__Lactobacillales.f__Streptococcaceae.g__Streptococcus.s__Streptococcus_gallolyticus_with_k__Bacteria.p__Firmicutes.c__Clostridia.o__Clostridiales.f__Ruminococcaceae.g__Faecalibacterium.s__Faecalibacterium_prausnitzii	-0.210821	0.54	10	-0.679462	0.01	12	-0.623495	0.02	11	0.106402	0.81	12	0.315792	0.32	11	0.217436	0.51	12	-0.831577	0	12	-0.0959635	0.8	12	-0.0962247	0.78	12	0.0169793	0.0534134	0.139753	0.440161	0.902153	0.027075	0.0413196	0.0933936	NA	0.469739	NA	0.0669	-	-	-
k__Bacteria.p__Firmicutes.c__Clostridia.o__Clostridiales.f__Clostridiaceae.g__Butyricicoccus.s__Butyricicoccus_pullicaecorum_with_k__Bacteria.p__Firmicutes.c__Clostridia.o__Clostridiales.f__Ruminococcaceae.g__Faecalibacterium.s__Faecalibacterium_prausnitzii	0.216383	0.49	10	0.618187	0.05	12	0.50622	0.07	11	0.172393	0.59	12	0.605343	0.05	11	0.685139	0	12	-0.23142	0.39	12	0.662093	0.02	12	0.161725	0.63	12	0.584968	0.978518	0.354938	0.60369	0.333127	0.0872845	NA	NA	0.387286	NA	0.379599	NA	-	-	-
k__Bacteria.p__Firmicutes.c__Clostridia.o__Clostridiales.f__Clostridiaceae.g__Clostridiaceae_noname.s__Clostridiaceae_bacterium_JC118_with_k__Bacteria.p__Firmicutes.c__Clostridia.o__Clostridiales.f__Ruminococcaceae.g__Faecalibacterium.s__Faecalibacterium_prausnitzii	-0.257183	0.4	10	0.257144	0.39	12	0.121827	0.74	11	-0.80581	0	12	-0.314738	0.37	11	-0.0452327	0.95	12	-0.190899	0.51	12	-0.496361	0.13	12	-0.258106	0.38	12	0.100587	0.209707	0.725879	0.567573	0.0636923	0.733114	0.143704	NA	NA	NA	0.116845	NA	-	-	-
k__Bacteria.p__Firmicutes.c__Clostridia.o__Clostridiales.f__Lachnospiraceae.g__Blautia.s__Ruminococcus_torques_with_k__Bacteria.p__Firmicutes.c__Clostridia.o__Clostridiales.f__Ruminococcaceae.g__Faecalibacterium.s__Faecalibacterium_prausnitzii	-0.128927	0.7	10	0.51264	0.1	12	0.212117	0.54	11	0.549649	0.04	12	-0.630946	0.01	11	0.371675	0.21	12	0.559484	0.04	12	-0.498843	0.05	12	0.228412	0.43	12	0.237996	0.0127827	0.921629	0.383155	0.0119936	0.0391332	NA	0.0345608	NA	NA	0.0341826	NA	-	RMT	-
k__Bacteria.p__Firmicutes.c__Clostridia.o__Clostridiales.f__Lachnospiraceae.g__Butyrivibrio.s__Butyrivibrio_unclassified_with_k__Bacteria.p__Firmicutes.c__Clostridia.o__Clostridiales.f__Ruminococcaceae.g__Faecalibacterium.s__Faecalibacterium_prausnitzii	0.12797	0.77	10	-0.432155	0.14	12	-0.12864	0.78	11	0.432691	0.11	12	-0.176858	0.66	11	-0.525459	0.08	12	0.10351	0.77	12	0.675079	0	12	0.308508	0.31	12	0.704026	0.0173349	0.159826	0.495113	0.0816303	0.296621	NA	0.0426555	NA	NA	NA	0.344842	-	-	-
k__Bacteria.p__Firmicutes.c__Clostridia.o__Clostridiales.f__Lachnospiraceae.g__Lachnospiraceae_noname.s__Lachnospiraceae_bacterium_1_4_56FAA_with_k__Bacteria.p__Firmicutes.c__Clostridia.o__Clostridiales.f__Ruminococcaceae.g__Faecalibacterium.s__Faecalibacterium_prausnitzii	-0.641005	0.01	10	0.179735	0.5	12	-0.0414894	0.89	11	-0.318107	0.22	12	0.0606799	0.93	11	-0.121531	0.78	12	0.197502	0.65	12	-0.448134	0.12	12	0.0437737	0.94	12	0.157383	0.327714	0.939912	0.158747	0.723079	0.316438	0.200176	NA	NA	0.206759	NA	NA	-	-	-
k__Bacteria.p__Firmicutes.c__Clostridia.o__Clostridiales.f__Lachnospiraceae.g__Lachnospiraceae_noname.s__Lachnospiraceae_bacterium_3_1_46FAA_with_k__Bacteria.p__Firmicutes.c__Clostridia.o__Clostridiales.f__Ruminococcaceae.g__Faecalibacterium.s__Faecalibacterium_prausnitzii	-0.217276	0.65	10	-0.0819746	0.73	12	0.301828	0.27	11	0.42438	0.2	12	0.316257	0.39	11	0.238714	0.44	12	0.482537	0.13	12	0.838571	0	12	0.216476	0.46	12	0.276922	0.0192027	0.981284	0.555264	0.904794	0.0959251	NA	0.0458035	NA	NA	NA	0.158509	-	-	-
k__Bacteria.p__Firmicutes.c__Clostridia.o__Clostridiales.f__Lachnospiraceae.g__Roseburia.s__Roseburia_unclassified_with_k__Bacteria.p__Firmicutes.c__Clostridia.o__Clostridiales.f__Ruminococcaceae.g__Faecalibacterium.s__Faecalibacterium_prausnitzii	-0.0198271	0.97	10	-0.341147	0.23	12	-0.185821	0.71	11	-0.23016	0.4	12	-0.589709	0.01	11	-0.0503466	0.93	12	-0.073957	0.75	12	0.154185	0.59	12	0.211781	0.63	12	0.901849	0.220952	0.697062	0.800265	0.419657	0.810796	NA	0.260854	NA	NA	0.454193	NA	-	-	-
k__Bacteria.p__Actinobacteria.c__Actinobacteria.o__Bifidobacteriales.f__Bifidobacteriaceae.g__Bifidobacterium.s__Bifidobacterium_thermophilum_with_k__Bacteria.p__Firmicutes.c__Clostridia.o__Clostridiales.f__Ruminococcaceae.g__Ruminococcaceae_noname.s__Ruminococcaceae_bacterium_D16	0.138121	0.62	10	-0.0133018	0.99	12	0.0516566	0.84	11	0.00838202	0.99	12	-0.786258	0	11	0.202686	0.54	12	-0.538936	0.08	12	0.414908	0.14	12	-0.225608	0.41	12	0.267286	0.00693011	0.64586	0.955348	0.0208873	0.0804759	NA	0.0218373	NA	NA	0.051293	NA	-	-	-
k__Bacteria.p__Actinobacteria.c__Actinobacteria.o__Coriobacteriales.f__Coriobacteriaceae.g__Collinsella.s__Collinsella_aerofaciens_with_k__Bacteria.p__Firmicutes.c__Clostridia.o__Clostridiales.f__Ruminococcaceae.g__Ruminococcaceae_noname.s__Ruminococcaceae_bacterium_D16	0.290044	0.47	10	-0.293384	0.24	12	0.378075	0.22	11	0.146492	0.66	12	0.0827276	0.81	11	0.239286	0.45	12	0.63641	0.01	12	0.0437152	0.89	12	0.364199	0.18	12	0.414787	0.674325	0.939277	0.295074	0.945336	0.323091	0.436563	NA	NA	NA	NA	0.370054	-	-	-
k__Bacteria.p__Bacteroidetes.c__Bacteroidia.o__Bacteroidales.f__Bacteroidaceae.g__Bacteroides.s__Bacteroides_massiliensis_with_k__Bacteria.p__Firmicutes.c__Clostridia.o__Clostridiales.f__Ruminococcaceae.g__Ruminococcaceae_noname.s__Ruminococcaceae_bacterium_D16	0.017185	0.98	10	-0.0321927	0.95	12	0.102385	0.87	11	0.347266	0.3	12	0.207093	0.59	11	0.537077	0.07	12	-0.214107	0.66	12	0.668629	0.01	12	0.228752	0.55	12	0.465764	0.186936	0.562222	0.961694	0.718499	0.0926424	NA	0.230317	NA	NA	NA	0.1555	-	-	-
k__Bacteria.p__Bacteroidetes.c__Bacteroidia.o__Bacteroidales.f__Bacteroidaceae.g__Bacteroides.s__Bacteroides_sp_1_1_6_with_k__Bacteria.p__Firmicutes.c__Clostridia.o__Clostridiales.f__Ruminococcaceae.g__Ruminococcaceae_noname.s__Ruminococcaceae_bacterium_D16	-0.102982	0.75	10	0.039632	0.9	12	-0.102963	0.77	11	0.122417	0.8	12	-0.516407	0.05	11	0.249772	0.42	12	-0.280506	0.37	12	-0.107031	0.7	12	-0.651902	0.01	12	0.682735	0.427916	0.0842479	0.944117	0.193782	0.337769	NA	NA	0.134615	NA	NA	0.382745	-	-	-
k__Bacteria.p__Bacteroidetes.c__Bacteroidia.o__Bacteroidales.f__Bacteroidaceae.g__Bacteroides.s__Bacteroides_stercoris_with_k__Bacteria.p__Firmicutes.c__Clostridia.o__Clostridiales.f__Ruminococcaceae.g__Ruminococcaceae_noname.s__Ruminococcaceae_bacterium_D16	-0.418094	0.16	10	0.872018	0.01	12	0.155302	0.7	11	-0.363183	0.23	12	-0.166559	0.68	11	-0.292867	0.26	12	-0.335235	0.29	12	0.501757	0.12	12	-0.462879	0.11	12	0.981462	0.00787359	0.386244	0.00120764	0.907677	0.0543247	NA	0.0239488	NA	0.00832896	NA	NA	-	-	-
k__Bacteria.p__Bacteroidetes.c__Bacteroidia.o__Bacteroidales.f__Porphyromonadaceae.g__Parabacteroides.s__Parabacteroides_merdae_with_k__Bacteria.p__Firmicutes.c__Clostridia.o__Clostridiales.f__Ruminococcaceae.g__Ruminococcaceae_noname.s__Ruminococcaceae_bacterium_D16	-0.0828021	0.82	10	-0.130681	0.74	12	0.124526	0.73	11	-0.612	0.04	12	-0.155108	0.68	11	-0.402724	0.17	12	0.70354	0	12	0.33545	0.21	12	-0.166267	0.63	12	0.00324623	0.489728	0.524439	0.858638	0.519085	0.0868565	0.0115819	NA	NA	NA	NA	0.148749	-	-	-
k__Bacteria.p__Bacteroidetes.c__Bacteroidia.o__Bacteroidales.f__Rikenellaceae.g__Alistipes.s__Alistipes_finegoldii_with_k__Bacteria.p__Firmicutes.c__Clostridia.o__Clostridiales.f__Ruminococcaceae.g__Ruminococcaceae_noname.s__Ruminococcaceae_bacterium_D16	0.282929	0.48	10	0.153605	0.7	12	0.0833318	0.86	11	-0.79358	0	12	-0.116009	0.85	11	-0.401032	0.2	12	0.419205	0.12	12	0.0163034	0.98	12	-0.161702	0.74	12	0.00206386	0.855316	0.577616	0.92121	0.123647	0.413091	0.00840384	NA	NA	NA	0.179682	NA	-	-	-
k__Bacteria.p__Bacteroidetes.c__Bacteroidia.o__Bacteroidales.f__Rikenellaceae.g__Alistipes.s__Alistipes_onderdonkii_with_k__Bacteria.p__Firmicutes.c__Clostridia.o__Clostridiales.f__Ruminococcaceae.g__Ruminococcaceae_noname.s__Ruminococcaceae_bacterium_D16	-0.259756	0.46	10	0.402189	0.21	12	-0.427304	0.16	11	-0.874127	0	12	-0.187482	0.63	11	-0.199875	0.59	12	0.308124	0.34	12	-0.343799	0.21	12	-0.0840807	0.82	12	0.00162298	0.217882	0.738552	0.158772	0.0198985	0.35231	0.0071885	NA	NA	NA	0.0494912	NA	-	control	-
k__Bacteria.p__Bacteroidetes.c__Bacteroidia.o__Bacteroidales.f__Rikenellaceae.g__Alistipes.s__Alistipes_shahii_with_k__Bacteria.p__Firmicutes.c__Clostridia.o__Clostridiales.f__Ruminococcaceae.g__Ruminococcaceae_noname.s__Ruminococcaceae_bacterium_D16	0.0627393	0.82	10	0.171148	0.72	12	-0.115508	0.78	11	-0.156811	0.55	12	0.36348	0.23	11	-0.470692	0.09	12	0.827792	0	12	0.655706	0.01	12	-0.0653248	0.88	12	0.0106465	0.418746	0.589359	0.836625	0.183138	0.0259624	0.0289173	0.441954	NA	NA	NA	0.065174	-	-	-
k__Bacteria.p__Firmicutes.c__Bacilli.o__Lactobacillales.f__Lactobacillaceae.g__Lactobacillus.s__Lactobacillus_johnsonii_with_k__Bacteria.p__Firmicutes.c__Clostridia.o__Clostridiales.f__Ruminococcaceae.g__Ruminococcaceae_noname.s__Ruminococcaceae_bacterium_D16	-0.0330456	0.94	10	-0.689311	0.01	12	-0.342507	0.31	11	0.0905137	0.78	12	-0.155046	0.6	11	0.0128308	0.98	12	0.12775	0.75	12	0.304867	0.23	12	0.280462	0.43	12	0.946972	0.0464778	0.413272	0.259014	0.874947	0.912588	NA	0.0840839	NA	0.299256	NA	NA	-	-	-
k__Bacteria.p__Firmicutes.c__Bacilli.o__Lactobacillales.f__Lactobacillaceae.g__Lactobacillus.s__Lactobacillus_reuteri_with_k__Bacteria.p__Firmicutes.c__Clostridia.o__Clostridiales.f__Ruminococcaceae.g__Ruminococcaceae_noname.s__Ruminococcaceae_bacterium_D16	-0.391762	0.18	10	-0.476038	0.08	12	0.0402317	0.87	11	0.305813	0.37	12	-0.289836	0.43	11	-0.0737531	0.88	12	-0.428597	0.13	12	-0.758048	0	12	-0.255016	0.39	12	0.193147	0.339018	0.820444	0.485773	0.436488	0.276243	NA	0.370761	NA	NA	NA	0.328788	-	-	-
k__Bacteria.p__Firmicutes.c__Clostridia.o__Clostridiales.f__Clostridiaceae.g__Clostridium.s__Clostridium_bolteae_with_k__Bacteria.p__Firmicutes.c__Clostridia.o__Clostridiales.f__Ruminococcaceae.g__Ruminococcaceae_noname.s__Ruminococcaceae_bacterium_D16	0.104624	0.78	10	-0.686794	0	12	-0.342915	0.29	11	0.165252	0.7	12	0.102037	0.85	11	0.164582	0.6	12	0.229602	0.51	12	0.369177	0.23	12	0.0281659	0.92	12	0.96757	0.0246952	0.540692	0.168932	0.988705	0.746409	NA	0.0551343	NA	0.21536	NA	NA	-	-	-
k__Bacteria.p__Firmicutes.c__Clostridia.o__Clostridiales.f__Clostridiales_noname.g__Clostridiales_noname.s__Clostridiales_bacterium_1_7_47FAA_with_k__Bacteria.p__Firmicutes.c__Clostridia.o__Clostridiales.f__Ruminococcaceae.g__Ruminococcaceae_noname.s__Ruminococcaceae_bacterium_D16	-0.12119	0.78	10	-0.0164096	0.96	12	0.67137	0.01	11	0.0450021	0.88	12	0.201568	0.62	11	0.0936951	0.74	12	0.244115	0.39	12	0.349322	0.28	12	0.0408415	0.91	12	0.758871	0.719438	0.212948	0.126563	0.945769	0.784768	NA	NA	0.257423	0.176999	NA	NA	-	-	-
k__Bacteria.p__Firmicutes.c__Clostridia.o__Clostridiales.f__Clostridiales_noname.g__Pseudoflavonifractor.s__Pseudoflavonifractor_capillosus_with_k__Bacteria.p__Firmicutes.c__Clostridia.o__Clostridiales.f__Ruminococcaceae.g__Ruminococcaceae_noname.s__Ruminococcaceae_bacterium_D16	0.961615	0	10	0.543942	0	12	0.0216147	0.96	11	-0.00537402	0.98	12	0.35382	0.23	11	0.148994	0.62	12	-0.174323	0.58	12	0.566393	0.06	12	-0.43379	0.22	12	2.17626e-05	0.831864	0.391153	0.000641748	0.741276	0.0514776	0.000621839	0.831864	NA	0.00601318	NA	NA	-	-	-
k__Bacteria.p__Firmicutes.c__Clostridia.o__Clostridiales.f__Lachnospiraceae.g__Blautia.s__Ruminococcus_obeum_with_k__Bacteria.p__Firmicutes.c__Clostridia.o__Clostridiales.f__Ruminococcaceae.g__Ruminococcaceae_noname.s__Ruminococcaceae_bacterium_D16	0.380891	0.31	10	0.136356	0.64	12	-0.399072	0.2	11	-0.0503354	0.87	12	-0.238842	0.51	11	-0.85477	0.01	12	-0.147213	0.63	12	0.0020887	0.99	12	-0.469877	0.08	12	0.520654	0.731456	0.146328	0.258503	0.0212484	0.536175	NA	NA	0.199443	NA	0.0515889	NA	-	-	-
k__Bacteria.p__Firmicutes.c__Clostridia.o__Clostridiales.f__Lachnospiraceae.g__Lachnospiraceae_noname.s__Lachnospiraceae_bacterium_7_1_58FAA_with_k__Bacteria.p__Firmicutes.c__Clostridia.o__Clostridiales.f__Ruminococcaceae.g__Ruminococcaceae_noname.s__Ruminococcaceae_bacterium_D16	0.290864	0.32	10	-0.0352733	0.89	12	0.465454	0.11	11	0.392336	0.24	12	0.339597	0.24	11	0.665879	0	12	0.422161	0.08	12	-0.000382173	1	12	0.22664	0.49	12	0.9537	0.680537	0.477924	0.531169	0.594219	0.63309	NA	NA	0.497861	NA	0.618115	NA	-	-	-
k__Bacteria.p__Firmicutes.c__Clostridia.o__Clostridiales.f__Oscillospiraceae.g__Oscillibacter.s__Oscillibacter_unclassified_with_k__Bacteria.p__Firmicutes.c__Clostridia.o__Clostridiales.f__Ruminococcaceae.g__Ruminococcaceae_noname.s__Ruminococcaceae_bacterium_D16	0.434658	0.14	10	0.503359	0.08	12	0.0474967	0.93	11	0.218108	0.5	12	0.675361	0	11	0.569066	0.03	12	0.75827	0	12	0.683775	0.02	12	0.461535	0.11	12	0.250093	0.800068	0.443836	0.549586	0.440718	0.564887	0.288859	0.801899	NA	NA	0.472372	0.590476	-	-	-
k__Bacteria.p__Firmicutes.c__Clostridia.o__Clostridiales.f__Ruminococcaceae.g__Faecalibacterium.s__Faecalibacterium_prausnitzii_with_k__Bacteria.p__Firmicutes.c__Clostridia.o__Clostridiales.f__Ruminococcaceae.g__Ruminococcaceae_noname.s__Ruminococcaceae_bacterium_D16	-0.255172	0.51	10	-0.23043	0.47	12	-0.0736681	0.8	11	0.271277	0.38	12	0.446285	0.07	11	0.430174	0.13	12	0.508951	0.11	12	0.721132	0.01	12	0.222303	0.52	12	0.259762	0.0495834	0.54633	0.922591	0.89721	0.34904	NA	0.0881036	NA	NA	NA	0.392382	-	-	-
k__Bacteria.p__Bacteroidetes.c__Bacteroidia.o__Bacteroidales.f__Bacteroidaceae.g__Bacteroides.s__Bacteroides_cellulosilyticus_with_k__Bacteria.p__Firmicutes.c__Clostridia.o__Clostridiales.f__Ruminococcaceae.g__Ruminococcus.s__Ruminococcus_albus	-0.144739	0.76	10	0.214871	0.52	12	0.107337	0.81	11	0.303382	0.42	12	0.637226	0.01	11	0.0774126	0.86	12	0.128816	0.73	12	-0.162863	0.61	12	0.285651	0.38	12	0.659927	0.166788	0.885105	0.765491	0.372518	0.615776	NA	0.211749	NA	NA	0.410034	NA	-	-	-
k__Bacteria.p__Bacteroidetes.c__Bacteroidia.o__Bacteroidales.f__Bacteroidaceae.g__Bacteroides.s__Bacteroides_eggerthii_with_k__Bacteria.p__Firmicutes.c__Clostridia.o__Clostridiales.f__Ruminococcaceae.g__Ruminococcus.s__Ruminococcus_albus	0.109632	0.75	10	0.18922	0.6	12	-0.00880776	0.96	11	0.189164	0.55	12	0.653869	0.01	11	0.198906	0.49	12	-0.0816613	0.88	12	0.582904	0	12	0.00296286	1	12	0.83881	0.426093	0.884313	0.918146	0.38692	0.22031	NA	0.448088	NA	NA	0.423484	0.274058	-	-	-
k__Bacteria.p__Bacteroidetes.c__Bacteroidia.o__Bacteroidales.f__Bacteroidaceae.g__Bacteroides.s__Bacteroides_oleiciplenus_with_k__Bacteria.p__Firmicutes.c__Clostridia.o__Clostridiales.f__Ruminococcaceae.g__Ruminococcus.s__Ruminococcus_albus	0.268728	0.47	10	0.136439	0.71	12	0.880851	0	11	0.131566	0.73	12	-0.0832454	0.82	11	0.00278971	0.99	12	0.24444	0.42	12	0.0436877	0.87	12	0.210401	0.42	12	0.952266	0.901684	0.0102953	0.0232375	0.904024	0.896968	NA	NA	0.0320852	0.0523319	NA	NA	-	-	-
k__Bacteria.p__Bacteroidetes.c__Bacteroidia.o__Bacteroidales.f__Bacteroidaceae.g__Bacteroides.s__Bacteroides_sp_1_1_6_with_k__Bacteria.p__Firmicutes.c__Clostridia.o__Clostridiales.f__Ruminococcaceae.g__Ruminococcus.s__Ruminococcus_albus	0.196141	0.58	10	0.0841365	0.85	12	-0.120666	0.74	11	0.281446	0.26	12	0.929469	0.01	11	0.130668	0.67	12	-0.152849	0.73	12	-0.187747	0.52	12	-0.014863	1	12	0.615391	0.000263522	0.871616	0.818714	0.00293397	0.925881	NA	0.0029221	NA	NA	0.0123737	NA	-	RMT	-
k__Bacteria.p__Firmicutes.c__Bacilli.o__Lactobacillales.f__Enterococcaceae.g__Enterococcus.s__Enterococcus_durans_with_k__Bacteria.p__Firmicutes.c__Clostridia.o__Clostridiales.f__Ruminococcaceae.g__Ruminococcus.s__Ruminococcus_albus	0.0883784	0.83	10	0.0252056	0.97	12	0.860809	0	11	0.193643	0.5	12	0.03632	0.88	11	0.217583	0.53	12	0.191527	0.59	12	0.0266363	0.97	12	0.2184	0.51	12	0.971858	0.999695	0.0407753	0.0160597	0.919799	0.904488	NA	NA	0.0819255	0.0403431	NA	NA	RFT	-	-
k__Bacteria.p__Firmicutes.c__Bacilli.o__Lactobacillales.f__Enterococcaceae.g__Enterococcus.s__Enterococcus_faecium_with_k__Bacteria.p__Firmicutes.c__Clostridia.o__Clostridiales.f__Ruminococcaceae.g__Ruminococcus.s__Ruminococcus_albus	0.106036	0.79	10	-0.0316135	0.92	12	0.047674	0.92	11	0.261937	0.4	12	-0.0460666	0.88	11	0.356787	0.3	12	-0.0739924	0.87	12	0.70248	0	12	0.335423	0.28	12	0.768069	0.0871378	0.760913	0.96225	0.672082	0.132338	NA	0.132278	NA	NA	NA	0.197232	-	-	-
k__Bacteria.p__Firmicutes.c__Bacilli.o__Lactobacillales.f__Lactobacillaceae.g__Lactobacillus.s__Lactobacillus_helveticus_with_k__Bacteria.p__Firmicutes.c__Clostridia.o__Clostridiales.f__Ruminococcaceae.g__Ruminococcus.s__Ruminococcus_albus	0.278455	0.39	10	-0.0498906	0.93	12	0.85362	0	11	0.000570078	1	12	-0.124145	0.81	11	0.121049	0.72	12	0.0702925	0.87	12	-0.020221	0.97	12	0.191632	0.54	12	0.844402	0.976019	0.0322888	0.0205072	0.879254	0.901132	NA	NA	0.0684108	0.0480498	NA	NA	-	-	-
k__Bacteria.p__Bacteroidetes.c__Bacteroidia.o__Bacteroidales.f__Bacteroidaceae.g__Bacteroides.s__Bacteroides_dorei_with_k__Bacteria.p__Firmicutes.c__Clostridia.o__Clostridiales.f__Ruminococcaceae.g__Ruminococcus.s__Ruminococcus_bromii	0.222287	0.56	10	-0.0191286	0.98	12	0.0915924	0.82	11	0.216877	0.53	12	0.481457	0.06	11	0.582377	0	12	0.204533	0.57	12	-0.10934	0.77	12	0.161259	0.66	12	0.999253	0.375205	0.423942	0.888345	0.627898	0.766962	NA	NA	0.445879	NA	0.650533	NA	-	-	-
k__Bacteria.p__Bacteroidetes.c__Bacteroidia.o__Bacteroidales.f__Bacteroidaceae.g__Bacteroides.s__Bacteroides_finegoldii_with_k__Bacteria.p__Firmicutes.c__Clostridia.o__Clostridiales.f__Ruminococcaceae.g__Ruminococcus.s__Ruminococcus_bromii	0.098398	0.86	10	0.134047	0.8	12	0.133234	0.79	11	0.0828495	0.77	12	-0.51744	0.09	11	0.29665	0.32	12	0.647446	0.03	12	0.716688	0	12	0.436313	0.16	12	0.262875	0.00991057	0.789945	0.996835	0.175173	0.641057	NA	0.0285581	NA	NA	NA	0.662063	-	-	-
k__Bacteria.p__Bacteroidetes.c__Bacteroidia.o__Bacteroidales.f__Bacteroidaceae.g__Bacteroides.s__Bacteroides_fluxus_with_k__Bacteria.p__Firmicutes.c__Clostridia.o__Clostridiales.f__Ruminococcaceae.g__Ruminococcus.s__Ruminococcus_bromii	0.162376	0.69	10	0.0232314	0.95	12	-0.0538645	0.94	11	-0.000380735	1	12	0.107701	0.8	11	0.0974519	0.78	12	-0.744574	0.01	12	0.259094	0.35	12	-0.169367	0.66	12	0.0441086	0.873486	0.849277	0.913762	0.969037	0.0309756	0.0829004	NA	NA	NA	NA	0.0717671	-	-	-
k__Bacteria.p__Bacteroidetes.c__Bacteroidia.o__Bacteroidales.f__Bacteroidaceae.g__Bacteroides.s__Bacteroides_intestinalis_with_k__Bacteria.p__Firmicutes.c__Clostridia.o__Clostridiales.f__Ruminococcaceae.g__Ruminococcus.s__Ruminococcus_bromii	-0.177471	0.61	10	0.273856	0.38	12	0.166524	0.57	11	0.10702	0.7	12	0.611133	0.01	11	-0.234488	0.47	12	-0.17611	0.65	12	-0.44858	0.1	12	-0.0257086	0.89	12	0.7901	0.0433889	0.703134	0.645205	0.143769	0.61396	NA	0.0812151	NA	NA	0.199222	NA	-	-	-
k__Bacteria.p__Bacteroidetes.c__Bacteroidia.o__Bacteroidales.f__Bacteroidaceae.g__Bacteroides.s__Bacteroides_massiliensis_with_k__Bacteria.p__Firmicutes.c__Clostridia.o__Clostridiales.f__Ruminococcaceae.g__Ruminococcus.s__Ruminococcus_bromii	0.0449904	0.91	10	0.269938	0.42	12	0.125759	0.74	11	-0.278108	0.39	12	-0.382622	0.22	11	-0.555036	0	12	-0.116442	0.74	12	-0.0672184	0.89	12	-0.396788	0.18	12	0.805008	0.375048	0.283011	0.893905	0.765111	0.720594	NA	NA	0.319163	NA	0.78328	NA	-	-	-
k__Bacteria.p__Firmicutes.c__Clostridia.o__Clostridiales.f__Clostridiaceae.g__Clostridiaceae_noname.s__Clostridiaceae_bacterium_JC118_with_k__Bacteria.p__Firmicutes.c__Clostridia.o__Clostridiales.f__Ruminococcaceae.g__Ruminococcus.s__Ruminococcus_bromii	-0.151501	0.64	10	0.210969	0.56	12	0.0612937	0.84	11	-0.208144	0.44	12	0.726463	0	11	0.853807	0	12	-0.00374438	0.98	12	-0.403311	0.14	12	0.331026	0.4	12	0.903021	0.0212232	0.0311432	0.767108	0.00469195	0.260841	NA	0.0495774	0.0672264	NA	0.0174264	NA	-	control	-
k__Bacteria.p__Firmicutes.c__Clostridia.o__Clostridiales.f__Lachnospiraceae.g__Coprococcus.s__Coprococcus_comes_with_k__Bacteria.p__Firmicutes.c__Clostridia.o__Clostridiales.f__Ruminococcaceae.g__Ruminococcus.s__Ruminococcus_bromii	-0.10302	0.85	10	-0.139986	0.66	12	0.0516724	0.91	11	0.0647238	0.91	12	-0.0612852	0.9	11	-0.0377403	0.91	12	-0.0863595	0.86	12	0.145379	0.68	12	0.60904	0.01	12	0.929478	0.821078	0.229636	0.917984	0.961555	0.223341	NA	NA	0.272323	NA	NA	0.276657	-	-	-
k__Bacteria.p__Firmicutes.c__Clostridia.o__Clostridiales.f__Lachnospiraceae.g__Dorea.s__Dorea_unclassified_with_k__Bacteria.p__Firmicutes.c__Clostridia.o__Clostridiales.f__Ruminococcaceae.g__Ruminococcus.s__Ruminococcus_bromii	0.0138949	0.97	10	-0.0692427	0.86	12	-0.0867223	0.83	11	-0.809694	0.01	12	-0.564087	0.07	11	-0.294322	0.31	12	0.083452	0.77	12	0.242191	0.43	12	-0.269432	0.34	12	0.0180477	0.184209	0.890857	0.978805	0.214512	0.524553	0.0434175	NA	NA	NA	0.265913	NA	-	-	-
k__Bacteria.p__Firmicutes.c__Clostridia.o__Clostridiales.f__Lachnospiraceae.g__Lachnospiraceae_noname.s__Lachnospiraceae_bacterium_2_1_58FAA_with_k__Bacteria.p__Firmicutes.c__Clostridia.o__Clostridiales.f__Ruminococcaceae.g__Ruminococcus.s__Ruminococcus_bromii	0.156746	0.74	10	0.171773	0.63	12	-0.164671	0.71	11	0.604526	0	12	-0.330588	0.34	11	0.236069	0.52	12	0.04478	0.89	12	-0.427835	0.12	12	-0.24895	0.48	12	0.338738	0.365066	0.537195	0.743763	0.0992745	0.563232	0.365663	NA	NA	NA	0.157324	NA	-	-	-
k__Bacteria.p__Firmicutes.c__Clostridia.o__Clostridiales.f__Lachnospiraceae.g__Roseburia.s__Roseburia_inulinivorans_with_k__Bacteria.p__Firmicutes.c__Clostridia.o__Clostridiales.f__Ruminococcaceae.g__Ruminococcus.s__Ruminococcus_bromii	0.154307	0.76	10	0.269837	0.47	12	0.0245613	0.98	11	-0.235429	0.47	12	-0.361197	0.33	11	0.50298	0.12	12	0.121906	0.78	12	0.833996	0.01	12	-0.170274	0.63	12	0.662817	0.00461262	0.283703	0.874044	0.109906	0.00906693	NA	0.0160344	NA	NA	NA	0.0291168	-	-	-
k__Bacteria.p__Actinobacteria.c__Actinobacteria.o__Coriobacteriales.f__Coriobacteriaceae.g__Collinsella.s__Collinsella_unclassified_with_k__Bacteria.p__Firmicutes.c__Clostridia.o__Clostridiales.f__Ruminococcaceae.g__Ruminococcus.s__Ruminococcus_callidus	0.0961101	0.89	10	0.298337	0.37	12	0.0415738	0.94	11	0.22637	0.45	12	0.115769	0.76	11	0.0300852	0.92	12	0.188298	0.56	12	0.942965	0	12	-0.209915	0.5	12	0.964307	0.000812927	0.833512	0.845094	0.913221	5.41999e-05	NA	0.00578962	NA	NA	NA	0.00104828	-	-	-
k__Bacteria.p__Actinobacteria.c__Actinobacteria.o__Coriobacteriales.f__Coriobacteriaceae.g__Olsenella.s__Olsenella_unclassified_with_k__Bacteria.p__Firmicutes.c__Clostridia.o__Clostridiales.f__Ruminococcaceae.g__Ruminococcus.s__Ruminococcus_callidus	0.0536276	0.89	10	-0.164589	0.62	12	-0.0986561	0.86	11	0.0816406	0.82	12	0.0954953	0.8	11	-0.91803	0.02	12	-0.473147	0.12	12	0.21935	0.5	12	-0.946564	0	12	0.374356	0.702464	0.000830259	0.907244	0.000287394	8.18451e-05	NA	NA	0.00594792	NA	NA	0.00126065	-	-	-
k__Bacteria.p__Bacteroidetes.c__Bacteroidia.o__Bacteroidales.f__Bacteroidaceae.g__Bacteroides.s__Bacteroides_clarus_with_k__Bacteria.p__Firmicutes.c__Clostridia.o__Clostridiales.f__Ruminococcaceae.g__Ruminococcus.s__Ruminococcus_callidus	-0.0664584	0.91	10	-0.253391	0.44	12	-0.0248095	0.93	11	-0.223184	0.43	12	0.199117	0.6	11	0.114602	0.8	12	-0.929654	0	12	0.100868	0.78	12	-0.111848	0.74	12	0.00147035	0.600357	0.888449	0.875513	0.639332	0.000255355	0.0066561	NA	NA	NA	NA	0.00231177	-	-	control
k__Bacteria.p__Bacteroidetes.c__Bacteroidia.o__Bacteroidales.f__Bacteroidaceae.g__Bacteroides.s__Bacteroides_finegoldii_with_k__Bacteria.p__Firmicutes.c__Clostridia.o__Clostridiales.f__Ruminococcaceae.g__Ruminococcus.s__Ruminococcus_callidus	0.3111	0.41	10	0.260951	0.46	12	0.126847	0.75	11	-0.182886	0.59	12	0.114089	0.76	11	0.917197	0	12	0.176181	0.64	12	0.326534	0.37	12	-0.274804	0.35	12	0.569478	0.895882	0.000210326	0.925742	0.000383959	0.392658	NA	NA	0.00266413	NA	0.0032742	NA	-	-	-
k__Bacteria.p__Bacteroidetes.c__Bacteroidia.o__Bacteroidales.f__Bacteroidaceae.g__Bacteroides.s__Bacteroides_fluxus_with_k__Bacteria.p__Firmicutes.c__Clostridia.o__Clostridiales.f__Ruminococcaceae.g__Ruminococcus.s__Ruminococcus_callidus	0.0729563	0.88	10	-0.144178	0.64	12	-0.182706	0.67	11	0.0742296	0.87	12	0.158573	0.7	11	0.0523295	0.9	12	-0.416374	0.14	12	-0.481674	0.08	12	-0.649937	0	12	0.462965	0.366539	0.196452	0.86722	0.973456	0.764104	NA	NA	0.243199	NA	NA	0.77319	-	-	-
k__Bacteria.p__Bacteroidetes.c__Bacteroidia.o__Bacteroidales.f__Bacteroidaceae.g__Bacteroides.s__Bacteroides_stercoris_with_k__Bacteria.p__Firmicutes.c__Clostridia.o__Clostridiales.f__Ruminococcaceae.g__Ruminococcus.s__Ruminococcus_callidus	-0.000469678	1	10	0.104024	0.74	12	0.145522	0.74	11	-0.218328	0.48	12	-0.0489771	0.88	11	-0.0840678	0.85	12	0.0675292	0.83	12	0.368847	0.18	12	-0.585248	0.01	12	0.815931	0.656782	0.215869	0.958561	0.929961	0.0708227	NA	NA	0.260234	NA	NA	0.129613	-	-	-
k__Bacteria.p__Bacteroidetes.c__Bacteroidia.o__Bacteroidales.f__Prevotellaceae.g__Prevotella.s__Prevotella_stercorea_with_k__Bacteria.p__Firmicutes.c__Clostridia.o__Clostridiales.f__Ruminococcaceae.g__Ruminococcus.s__Ruminococcus_callidus	0.0742129	0.87	10	-0.242754	0.44	12	-0.218145	0.55	11	0.0310672	0.89	12	0.102956	0.81	11	0.137329	0.61	12	0.448155	0.16	12	0.682212	0.01	12	-0.16199	0.61	12	0.581519	0.0653265	0.721963	0.787102	0.973568	0.100229	NA	0.108795	NA	NA	NA	0.16185	-	-	-
k__Bacteria.p__Bacteroidetes.c__Bacteroidia.o__Bacteroidales.f__Rikenellaceae.g__Alistipes.s__Alistipes_senegalensis_with_k__Bacteria.p__Firmicutes.c__Clostridia.o__Clostridiales.f__Ruminococcaceae.g__Ruminococcus.s__Ruminococcus_callidus	-0.177671	0.61	10	-0.172365	0.62	12	-0.139218	0.72	11	0.103154	0.81	12	0.207679	0.38	11	-0.0980449	0.79	12	0.49469	0.04	12	-0.926025	0	12	-0.126504	0.69	12	0.343245	0.000275778	0.996066	0.99642	0.809208	1.45909e-05	NA	0.00294611	NA	NA	NA	0.000642654	-	-	-
k__Bacteria.p__Firmicutes.c__Bacilli.o__Lactobacillales.f__Lactobacillaceae.g__Lactobacillus.s__Lactobacillus_johnsonii_with_k__Bacteria.p__Firmicutes.c__Clostridia.o__Clostridiales.f__Ruminococcaceae.g__Ruminococcus.s__Ruminococcus_callidus	0.302827	0.41	10	0.0779324	0.88	12	-0.153339	0.64	11	0.00817484	0.97	12	-0.220873	0.57	11	-0.257785	0.5	12	-0.0878985	0.78	12	0.93528	0	12	-0.249651	0.44	12	0.715926	8.763e-05	0.969862	0.664961	0.825061	2.59434e-05	NA	0.00156661	NA	NA	NA	0.000919911	-	-	RMT
k__Bacteria.p__Firmicutes.c__Bacilli.o__Lactobacillales.f__Streptococcaceae.g__Lactococcus.s__Lactococcus_lactis_with_k__Bacteria.p__Firmicutes.c__Clostridia.o__Clostridiales.f__Ruminococcaceae.g__Ruminococcus.s__Ruminococcus_callidus	0.0961386	0.86	10	0.0181047	0.99	12	-0.149737	0.7	11	0.0846495	0.89	12	0.0572789	0.94	11	0.0963785	0.8	12	-0.270903	0.44	12	-0.0122714	1	12	0.608261	0	12	0.67721	0.989774	0.186286	0.884938	0.996597	0.0970657	NA	NA	0.235852	NA	NA	0.159399	-	-	-
k__Bacteria.p__Firmicutes.c__Clostridia.o__Clostridiales.f__Lachnospiraceae.g__Blautia.s__Ruminococcus_gnavus_with_k__Bacteria.p__Firmicutes.c__Clostridia.o__Clostridiales.f__Ruminococcaceae.g__Ruminococcus.s__Ruminococcus_callidus	0.0239034	0.97	10	-0.0576454	0.87	12	-0.156922	0.69	11	-0.32034	0.26	12	-0.058662	0.92	11	-0.0771155	0.81	12	-0.130345	0.78	12	-0.0966041	0.82	12	0.965761	0	12	0.77468	0.995597	1.37805e-06	0.939317	0.814656	1.0889e-06	NA	NA	0.000107706	NA	NA	0.000115832	-	-	RFT
k__Bacteria.p__Firmicutes.c__Clostridia.o__Clostridiales.f__Lachnospiraceae.g__Blautia.s__Ruminococcus_torques_with_k__Bacteria.p__Firmicutes.c__Clostridia.o__Clostridiales.f__Ruminococcaceae.g__Ruminococcus.s__Ruminococcus_callidus	-0.12082	0.8	10	-0.0401456	0.92	12	0.225105	0.56	11	-0.0870435	0.81	12	-0.374696	0.18	11	0.242569	0.5	12	0.192763	0.45	12	-0.92493	0	12	0.0941061	0.76	12	0.773337	0.00211175	0.939796	0.77056	0.417147	8.36566e-05	NA	0.00989247	NA	NA	NA	0.00126065	-	-	RMT
k__Bacteria.p__Firmicutes.c__Clostridia.o__Clostridiales.f__Lachnospiraceae.g__Butyrivibrio.s__Butyrivibrio_crossotus_with_k__Bacteria.p__Firmicutes.c__Clostridia.o__Clostridiales.f__Ruminococcaceae.g__Ruminococcus.s__Ruminococcus_callidus	0.164618	0.68	10	0.181302	0.56	12	0.0305637	0.92	11	0.231192	0.49	12	0.255169	0.35	11	0.119242	0.77	12	0.715912	0.01	12	0.286818	0.43	12	-0.206602	0.48	12	0.247358	0.971015	0.771084	0.944757	0.951892	0.0624254	0.286092	NA	NA	NA	NA	0.118846	-	-	-
k__Bacteria.p__Firmicutes.c__Clostridia.o__Clostridiales.f__Lachnospiraceae.g__Lachnospiraceae_noname.s__Lachnospiraceae_bacterium_1_4_56FAA_with_k__Bacteria.p__Firmicutes.c__Clostridia.o__Clostridiales.f__Ruminococcaceae.g__Ruminococcus.s__Ruminococcus_callidus	-0.332489	0.4	10	-0.123522	0.73	12	-0.111981	0.69	11	-0.290724	0.41	12	-0.128858	0.76	11	0.499664	0.07	12	-0.175832	0.71	12	-0.228558	0.47	12	0.837219	0.01	12	0.939675	0.967445	0.0242762	0.879843	0.165642	0.00240489	NA	NA	0.057418	NA	NA	0.00983922	-	-	RFT
k__Bacteria.p__Firmicutes.c__Clostridia.o__Clostridiales.f__Lachnospiraceae.g__Lachnospiraceae_noname.s__Lachnospiraceae_bacterium_3_1_46FAA_with_k__Bacteria.p__Firmicutes.c__Clostridia.o__Clostridiales.f__Ruminococcaceae.g__Ruminococcus.s__Ruminococcus_callidus	-0.0441237	0.95	10	0.0338196	0.92	12	0.10683	0.76	11	0.141003	0.67	12	0.099129	0.77	11	0.429317	0.1	12	0.607549	0.01	12	0.603849	0.02	12	-0.0440174	0.94	12	0.282389	0.303143	0.550269	0.958099	0.713059	0.18819	0.317452	NA	NA	NA	NA	0.24612	-	-	-
k__Bacteria.p__Bacteroidetes.c__Bacteroidia.o__Bacteroidales.f__Bacteroidaceae.g__Bacteroides.s__Bacteroides_thetaiotaomicron_with_k__Bacteria.p__Firmicutes.c__Clostridia.o__Clostridiales.f__Ruminococcaceae.g__Ruminococcus.s__Ruminococcus_flavefaciens	0.119872	0.77	10	0.0867432	0.88	12	0.184112	0.55	11	0.0485915	0.91	12	0.172766	0.66	11	0.122162	0.7	12	-0.874678	0	12	0.0320819	0.88	12	0.265802	0.38	12	0.00268047	0.957538	0.950576	0.978922	0.966366	0.000984121	0.00998655	NA	NA	NA	NA	0.00507568	-	-	control
k__Bacteria.p__Bacteroidetes.c__Bacteroidia.o__Bacteroidales.f__Prevotellaceae.g__Alloprevotella.s__Alloprevotella_unclassified_with_k__Bacteria.p__Firmicutes.c__Clostridia.o__Clostridiales.f__Ruminococcaceae.g__Ruminococcus.s__Ruminococcus_flavefaciens	0.303453	0.36	10	0.117113	0.76	12	0.330065	0.3	11	0.0843953	0.82	12	0.170933	0.6	11	0.899195	0	12	0.237699	0.42	12	0.194647	0.55	12	0.137307	0.74	12	0.893533	0.985244	0.010406	0.880403	0.00491634	0.975748	NA	NA	0.0321372	NA	0.0180809	NA	-	RFT	-
k__Bacteria.p__Bacteroidetes.c__Bacteroidia.o__Bacteroidales.f__Prevotellaceae.g__Prevotella.s__Prevotella_multisaccharivorax_with_k__Bacteria.p__Firmicutes.c__Clostridia.o__Clostridiales.f__Ruminococcaceae.g__Ruminococcus.s__Ruminococcus_flavefaciens	0.189537	0.64	10	0.0725696	0.86	12	0.193189	0.5	11	0.248734	0.31	12	0.173009	0.66	11	0.920209	0	12	-0.137298	0.7	12	-0.0944417	0.77	12	-0.193716	0.57	12	0.676146	0.853299	0.000378959	0.959514	0.00382901	0.976944	NA	NA	0.00376375	NA	0.0148565	NA	-	RFT	-
k__Bacteria.p__Firmicutes.c__Clostridia.o__Clostridiales.f__Clostridiaceae.g__Butyricicoccus.s__Butyricicoccus_pullicaecorum_with_k__Bacteria.p__Firmicutes.c__Clostridia.o__Clostridiales.f__Ruminococcaceae.g__Ruminococcus.s__Ruminococcus_flavefaciens	-0.133846	0.77	10	0.234058	0.41	12	0.161866	0.59	11	-0.17012	0.64	12	0.324449	0.4	11	-0.343725	0.22	12	-0.931618	0	12	0.11186	0.81	12	0.0423774	0.88	12	0.00134337	0.897833	0.52357	0.74469	0.339348	0.000103483	0.00631908	NA	NA	NA	NA	0.00135483	-	-	control
k__Bacteria.p__Firmicutes.c__Clostridia.o__Clostridiales.f__Clostridiales_noname.g__Pseudoflavonifractor.s__Pseudoflavonifractor_capillosus_with_k__Bacteria.p__Firmicutes.c__Clostridia.o__Clostridiales.f__Ruminococcaceae.g__Ruminococcus.s__Ruminococcus_flavefaciens	-0.0293862	0.96	10	-0.265612	0.33	12	0.0794675	0.84	11	-0.0810161	0.81	12	0.32737	0.35	11	0.138471	0.76	12	-0.754625	0	12	0.223221	0.51	12	-0.0109224	1	12	0.0845933	0.396768	0.949824	0.758189	0.685956	0.0246582	0.128802	NA	NA	NA	NA	0.0624527	-	-	-
k__Bacteria.p__Firmicutes.c__Clostridia.o__Clostridiales.f__Eubacteriaceae.g__Eubacterium.s__Eubacterium_siraeum_with_k__Bacteria.p__Firmicutes.c__Clostridia.o__Clostridiales.f__Ruminococcaceae.g__Ruminococcus.s__Ruminococcus_flavefaciens	0.137064	0.76	10	0.226066	0.39	12	-0.0124955	0.99	11	0.1422	0.67	12	0.191651	0.62	11	0.917918	0.01	12	0.292497	0.32	12	0.0599158	0.88	12	0.117651	0.76	12	0.928517	0.930788	0.0010867	0.881817	0.00290063	0.867003	NA	NA	0.00655018	NA	0.0122999	NA	-	RFT	-
k__Bacteria.p__Firmicutes.c__Clostridia.o__Clostridiales.f__Lachnospiraceae.g__Butyrivibrio.s__Butyrivibrio_crossotus_with_k__Bacteria.p__Firmicutes.c__Clostridia.o__Clostridiales.f__Ruminococcaceae.g__Ruminococcus.s__Ruminococcus_flavefaciens	0.193629	0.51	10	0.177627	0.57	12	0.179611	0.57	11	0.273846	0.32	12	0.131298	0.74	11	0.0491075	0.91	12	0.649952	0	12	0.270102	0.37	12	0.292145	0.36	12	0.437225	0.954099	0.866985	0.999387	0.88339	0.491312	0.456187	NA	NA	NA	NA	0.523943	-	-	-
k__Bacteria.p__Bacteroidetes.c__Bacteroidia.o__Bacteroidales.f__Bacteroidaceae.g__Bacteroides.s__Bacteroides_cellulosilyticus_with_k__Bacteria.p__Firmicutes.c__Clostridia.o__Clostridiales.f__Ruminococcaceae.g__Subdoligranulum.s__Subdoligranulum_sp_4_3_54A2FAA	0.928216	0	10	0.409641	0.17	12	0.147615	0.69	11	0.0561492	0.88	12	-0.235953	0.5	11	-0.134487	0.64	12	-0.285444	0.32	12	-0.108693	0.74	12	0.0977102	0.78	12	0.000298385	0.327099	0.818693	0.00948063	0.823384	0.707893	0.0023263	NA	NA	0.0275227	NA	NA	-	-	-
k__Bacteria.p__Bacteroidetes.c__Bacteroidia.o__Bacteroidales.f__Bacteroidaceae.g__Bacteroides.s__Bacteroides_massiliensis_with_k__Bacteria.p__Firmicutes.c__Clostridia.o__Clostridiales.f__Ruminococcaceae.g__Subdoligranulum.s__Subdoligranulum_sp_4_3_54A2FAA	0.0946963	0.87	10	0.215936	0.41	12	0.331184	0.31	11	-0.358935	0.22	12	-0.0293219	0.94	11	-0.469146	0.04	12	0.106229	0.75	12	-0.692747	0.01	12	0.0827316	0.83	12	0.518875	0.0597478	0.192437	0.890384	0.599112	0.0673844	NA	0.101827	NA	NA	NA	0.126031	-	-	-
k__Bacteria.p__Bacteroidetes.c__Bacteroidia.o__Bacteroidales.f__Bacteroidaceae.g__Bacteroides.s__Bacteroides_sp_1_1_6_with_k__Bacteria.p__Firmicutes.c__Clostridia.o__Clostridiales.f__Ruminococcaceae.g__Subdoligranulum.s__Subdoligranulum_sp_4_3_54A2FAA	-0.0196045	0.97	10	0.190117	0.61	12	0.0133717	0.97	11	-0.115983	0.78	12	0.180189	0.57	11	-0.127306	0.75	12	0.931489	0	12	-0.209631	0.55	12	-0.0755914	0.91	12	0.000154626	0.623786	0.957986	0.897267	0.77341	4.95892e-05	0.00154994	NA	NA	NA	NA	0.000981405	-	-	control
k__Bacteria.p__Bacteroidetes.c__Bacteroidia.o__Bacteroidales.f__Bacteroidaceae.g__Bacteroides.s__Bacteroides_thetaiotaomicron_with_k__Bacteria.p__Firmicutes.c__Clostridia.o__Clostridiales.f__Ruminococcaceae.g__Subdoligranulum.s__Subdoligranulum_sp_4_3_54A2FAA	0.241653	0.48	10	0.167955	0.64	12	0.328005	0.28	11	-0.464347	0.1	12	0.395182	0.14	11	-0.748503	0	12	-0.175104	0.68	12	0.104782	0.77	12	0.15921	0.7	12	0.331023	0.796675	0.0121439	0.939907	0.0153191	0.744655	NA	NA	0.0357053	NA	0.0412765	NA	-	RMT	-
k__Bacteria.p__Bacteroidetes.c__Bacteroidia.o__Bacteroidales.f__Porphyromonadaceae.g__Butyricimonas.s__Butyricimonas_synergistica_with_k__Bacteria.p__Firmicutes.c__Clostridia.o__Clostridiales.f__Ruminococcaceae.g__Subdoligranulum.s__Subdoligranulum_sp_4_3_54A2FAA	0.912529	0.01	10	0.307355	0.33	12	0.11525	0.73	11	0.437008	0.12	12	0.277643	0.35	11	-0.120321	0.75	12	-0.113795	0.77	12	-0.254908	0.37	12	0.158122	0.69	12	0.00424603	0.392662	0.816569	0.0122197	0.442181	0.664123	0.0143006	NA	NA	0.0329967	NA	NA	control	-	-
k__Bacteria.p__Bacteroidetes.c__Bacteroidia.o__Bacteroidales.f__Porphyromonadaceae.g__Odoribacter.s__Odoribacter_splanchnicus_with_k__Bacteria.p__Firmicutes.c__Clostridia.o__Clostridiales.f__Ruminococcaceae.g__Subdoligranulum.s__Subdoligranulum_sp_4_3_54A2FAA	0.661214	0.04	10	0.344722	0.25	12	0.0151246	0.95	11	-0.602589	0.02	12	0.231038	0.46	11	0.133656	0.66	12	0.943201	0	12	0.393829	0.21	12	0.0450934	0.88	12	9.89906e-07	0.930751	0.967156	0.321004	0.100717	0.000621183	0.000208375	NA	NA	NA	NA	0.00376974	-	-	-
k__Bacteria.p__Bacteroidetes.c__Bacteroidia.o__Bacteroidales.f__Porphyromonadaceae.g__Odoribacter.s__Odoribacter_unclassified_with_k__Bacteria.p__Firmicutes.c__Clostridia.o__Clostridiales.f__Ruminococcaceae.g__Subdoligranulum.s__Subdoligranulum_sp_4_3_54A2FAA	-0.178035	0.69	10	-0.123682	0.81	12	0.100247	0.77	11	0.386207	0.15	12	-0.107301	0.78	11	-0.140485	0.67	12	-0.909956	0	12	-0.578256	0.05	12	0.145321	0.72	12	0.000153013	0.419292	0.80816	0.842188	0.432596	0.00182691	0.00154994	NA	NA	NA	NA	0.00805544	-	-	-
k__Bacteria.p__Bacteroidetes.c__Bacteroidia.o__Bacteroidales.f__Porphyromonadaceae.g__Parabacteroides.s__Parabacteroides_merdae_with_k__Bacteria.p__Firmicutes.c__Clostridia.o__Clostridiales.f__Ruminococcaceae.g__Subdoligranulum.s__Subdoligranulum_sp_4_3_54A2FAA	0.168214	0.62	10	0.140888	0.68	12	0.267395	0.46	11	-0.14717	0.69	12	-0.292999	0.47	11	-0.30153	0.29	12	-0.678019	0.01	12	-0.332043	0.29	12	0.183417	0.67	12	0.120213	0.524915	0.419182	0.960859	0.928531	0.100112	0.161692	NA	NA	NA	NA	0.16185	-	-	-
k__Bacteria.p__Bacteroidetes.c__Bacteroidia.o__Bacteroidales.f__Rikenellaceae.g__Alistipes.s__Alistipes_indistinctus_with_k__Bacteria.p__Firmicutes.c__Clostridia.o__Clostridiales.f__Ruminococcaceae.g__Subdoligranulum.s__Subdoligranulum_sp_4_3_54A2FAA	-0.0978483	0.78	10	-0.119611	0.8	12	0.0241644	1	11	0.269486	0.29	12	0.249656	0.39	11	-0.22197	0.46	12	0.946897	0	12	-0.00308326	1	12	0.140629	0.55	12	0.00020631	0.734496	0.729284	0.951845	0.490038	0.000118236	0.00184285	NA	NA	NA	NA	0.00145825	-	-	control
k__Bacteria.p__Bacteroidetes.c__Bacteroidia.o__Bacteroidales.f__Rikenellaceae.g__Alistipes.s__Alistipes_sp_AP11_with_k__Bacteria.p__Firmicutes.c__Clostridia.o__Clostridiales.f__Ruminococcaceae.g__Subdoligranulum.s__Subdoligranulum_sp_4_3_54A2FAA	-0.0983493	0.8	10	0.218683	0.51	12	0.149592	0.65	11	-0.304918	0.3	12	0.16271	0.65	11	-0.117227	0.78	12	0.949596	0	12	-0.271263	0.4	12	0.174658	0.6	12	5.17705e-06	0.513829	0.790105	0.806193	0.613585	1.58587e-05	0.000347667	NA	NA	NA	NA	0.000642654	-	-	-
k__Bacteria.p__Chlamydiae.c__Chlamydiia.o__Chlamydiales.f__Chlamydiaceae.g__Chlamydia.s__Chlamydia_pecorum_with_k__Bacteria.p__Firmicutes.c__Clostridia.o__Clostridiales.f__Ruminococcaceae.g__Subdoligranulum.s__Subdoligranulum_sp_4_3_54A2FAA	-0.185956	0.58	10	0.32918	0.28	12	0.134773	0.7	11	-0.251522	0.44	12	0.224279	0.61	11	-0.0749633	0.82	12	0.919477	0	12	0.348714	0.24	12	0.229137	0.56	12	7.70596e-05	0.956746	0.80026	0.574141	0.603592	0.00668698	0.00124951	NA	NA	NA	NA	0.0228712	-	-	control
k__Bacteria.p__Firmicutes.c__Bacilli.o__Lactobacillales.f__Streptococcaceae.g__Streptococcus.s__Streptococcus_thermophilus_with_k__Bacteria.p__Firmicutes.c__Clostridia.o__Clostridiales.f__Ruminococcaceae.g__Subdoligranulum.s__Subdoligranulum_sp_4_3_54A2FAA	-0.39878	0.16	10	0.116624	0.8	12	-0.0470726	0.87	11	-0.0909719	0.81	12	0.0876052	0.84	11	0.455	0.12	12	0.920759	0	12	-0.131631	0.71	12	0.218235	0.48	12	5.21881e-05	0.847591	0.541232	0.556312	0.450474	0.000562473	0.000995976	NA	NA	NA	NA	0.00359898	-	-	-
k__Bacteria.p__Firmicutes.c__Clostridia.o__Clostridiales.f__Clostridiaceae.g__Clostridiaceae_noname.s__Clostridiaceae_bacterium_JC118_with_k__Bacteria.p__Firmicutes.c__Clostridia.o__Clostridiales.f__Ruminococcaceae.g__Subdoligranulum.s__Subdoligranulum_sp_4_3_54A2FAA	0.944851	0	10	0.232831	0.48	12	-0.00221423	0.99	11	-0.125292	0.81	12	-0.425173	0.2	11	-0.0513757	0.92	12	0.556196	0.01	12	-0.23479	0.51	12	-0.276116	0.34	12	0.000760365	0.339975	0.821385	0.000980253	0.682466	0.0931441	0.00415732	NA	NA	0.00723226	NA	0.155621	control	-	-
k__Bacteria.p__Firmicutes.c__Clostridia.o__Clostridiales.f__Eubacteriaceae.g__Eubacterium.s__Eubacterium_eligens_with_k__Bacteria.p__Firmicutes.c__Clostridia.o__Clostridiales.f__Ruminococcaceae.g__Subdoligranulum.s__Subdoligranulum_sp_4_3_54A2FAA	-0.258183	0.4	10	0.311737	0.29	12	0.111838	0.77	11	-0.234504	0.47	12	0.211112	0.56	11	0.745676	0.01	12	-0.136392	0.65	12	0.371928	0.15	12	-0.12428	0.77	12	0.962855	0.935681	0.0536957	0.50496	0.0364514	0.441756	NA	NA	0.0974859	NA	0.0799047	NA	-	-	-
k__Bacteria.p__Firmicutes.c__Clostridia.o__Clostridiales.f__Lachnospiraceae.g__Coprococcus.s__Coprococcus_comes_with_k__Bacteria.p__Firmicutes.c__Clostridia.o__Clostridiales.f__Ruminococcaceae.g__Subdoligranulum.s__Subdoligranulum_sp_4_3_54A2FAA	0.536548	0.08	10	-0.126149	0.73	12	-0.100841	0.84	11	-0.338094	0.18	12	0.125432	0.73	11	0.747865	0	12	0.0914209	0.82	12	0.274086	0.37	12	-0.127702	0.78	12	0.168034	0.682943	0.0315257	0.282111	0.0180918	0.685004	NA	NA	0.0675329	NA	0.0461816	NA	-	-	-
k__Bacteria.p__Firmicutes.c__Clostridia.o__Clostridiales.f__Lachnospiraceae.g__Lachnospiraceae_noname.s__Lachnospiraceae_bacterium_1_4_56FAA_with_k__Bacteria.p__Firmicutes.c__Clostridia.o__Clostridiales.f__Ruminococcaceae.g__Subdoligranulum.s__Subdoligranulum_sp_4_3_54A2FAA	0.611541	0.02	10	-0.170855	0.61	12	-0.0577665	0.9	11	0.305663	0.29	12	-0.0893528	0.8	11	0.256176	0.52	12	0.501705	0.06	12	0.63631	0.01	12	-0.231803	0.46	12	0.726523	0.0981314	0.564327	0.176307	0.668198	0.085845	NA	0.144481	NA	NA	NA	0.14795	-	-	-
k__Bacteria.p__Firmicutes.c__Clostridia.o__Clostridiales.f__Lachnospiraceae.g__Lachnospiraceae_noname.s__Lachnospiraceae_bacterium_3_1_46FAA_with_k__Bacteria.p__Firmicutes.c__Clostridia.o__Clostridiales.f__Ruminococcaceae.g__Subdoligranulum.s__Subdoligranulum_sp_4_3_54A2FAA	0.939307	0.01	10	0.157771	0.67	12	0.269878	0.44	11	-0.235911	0.53	12	-0.256309	0.42	11	-0.0857384	0.86	12	-0.375016	0.24	12	-0.13113	0.75	12	0.328534	0.25	12	2.39849e-05	0.669583	0.623709	0.0032159	0.92236	0.286438	0.000623905	NA	NA	0.0136727	NA	NA	control	-	-
k__Archaea.p__Euryarchaeota.c__Methanobacteria.o__Methanobacteriales.f__Methanobacteriaceae.g__Methanobrevibacter.s__Methanobrevibacter_unclassified_with_k__Bacteria.p__Firmicutes.c__Clostridia.o__Clostridiales.f__Ruminococcaceae.g__Subdoligranulum.s__Subdoligranulum_unclassified	-0.00947063	0.99	10	0.37703	0.19	12	-0.0788524	0.85	11	0.0202058	0.92	12	-0.425135	0.16	11	-0.0204543	0.94	12	0.446062	0.12	12	0.417654	0.12	12	0.620684	0.01	12	0.524743	0.119576	0.170243	0.570431	0.56324	0.809347	NA	NA	0.22076	NA	NA	0.816059	-	-	-
k__Bacteria.p__Actinobacteria.c__Actinobacteria.o__Coriobacteriales.f__Coriobacteriaceae.g__Collinsella.s__Collinsella_aerofaciens_with_k__Bacteria.p__Firmicutes.c__Clostridia.o__Clostridiales.f__Ruminococcaceae.g__Subdoligranulum.s__Subdoligranulum_unclassified	0.0154106	0.97	10	-0.407185	0.15	12	0.183085	0.66	11	-0.0551607	0.89	12	0.0784578	0.82	11	0.712572	0	12	0.0825963	0.81	12	0.234686	0.46	12	0.29116	0.4	12	0.958049	0.333157	0.284316	0.419619	0.0962827	0.893274	NA	NA	0.320222	NA	0.153105	NA	-	-	-
k__Bacteria.p__Actinobacteria.c__Actinobacteria.o__Coriobacteriales.f__Coriobacteriaceae.g__Slackia.s__Slackia_piriformis_with_k__Bacteria.p__Firmicutes.c__Clostridia.o__Clostridiales.f__Ruminococcaceae.g__Subdoligranulum.s__Subdoligranulum_unclassified	0.163733	0.66	10	0.0620434	0.82	12	0.0489612	0.89	11	-0.681007	0	12	-0.293234	0.33	11	0.345705	0.23	12	-0.49766	0.04	12	-0.260768	0.37	12	0.418024	0.17	12	0.132714	0.701835	0.695558	0.970477	0.0404817	0.0951358	0.174601	NA	NA	NA	0.0855962	NA	-	-	-
k__Bacteria.p__Bacteroidetes.c__Bacteroidia.o__Bacteroidales.f__Bacteroidaceae.g__Bacteroides.s__Bacteroides_caccae_with_k__Bacteria.p__Firmicutes.c__Clostridia.o__Clostridiales.f__Ruminococcaceae.g__Subdoligranulum.s__Subdoligranulum_unclassified	-0.17695	0.69	10	0.079375	0.86	12	0.313328	0.36	11	-0.347877	0.28	12	-0.0221581	0.94	11	0.912487	0	12	-0.276519	0.38	12	-0.0042609	0.99	12	0.400385	0.1	12	0.935381	0.974622	0.0180422	0.623329	0.00010069	0.318388	NA	NA	0.0451829	NA	0.00177581	NA	-	-	-
k__Bacteria.p__Bacteroidetes.c__Bacteroidia.o__Bacteroidales.f__Bacteroidaceae.g__Bacteroides.s__Bacteroides_oleiciplenus_with_k__Bacteria.p__Firmicutes.c__Clostridia.o__Clostridiales.f__Ruminococcaceae.g__Subdoligranulum.s__Subdoligranulum_unclassified	0.170391	0.71	10	0.376421	0.25	12	-0.647398	0	11	0.191971	0.67	12	0.0336855	0.96	11	0.198208	0.49	12	0.249943	0.42	12	0.339345	0.16	12	0.32064	0.2	12	0.984729	0.721858	0.0488376	0.0430811	0.928199	0.976323	NA	NA	0.0917936	0.0830147	NA	NA	-	-	-
k__Bacteria.p__Bacteroidetes.c__Bacteroidia.o__Bacteroidales.f__Bacteroidaceae.g__Bacteroides.s__Bacteroides_stercoris_with_k__Bacteria.p__Firmicutes.c__Clostridia.o__Clostridiales.f__Ruminococcaceae.g__Subdoligranulum.s__Subdoligranulum_unclassified	-0.118861	0.76	10	0.561731	0.08	12	0.350166	0.31	11	-0.00933028	0.97	12	-0.353176	0.23	11	-0.797473	0	12	0.298102	0.34	12	0.346933	0.26	12	0.225932	0.45	12	0.665373	0.105055	0.00339201	0.322597	0.0654325	0.961141	NA	NA	0.01481	NA	0.118635	NA	-	-	-
k__Bacteria.p__Bacteroidetes.c__Bacteroidia.o__Bacteroidales.f__Bacteroidaceae.g__Bacteroides.s__Bacteroides_xylanisolvens_with_k__Bacteria.p__Firmicutes.c__Clostridia.o__Clostridiales.f__Ruminococcaceae.g__Subdoligranulum.s__Subdoligranulum_unclassified	0.369689	0.25	10	-0.168373	0.66	12	0.279515	0.33	11	0.433633	0.14	12	0.203508	0.49	11	0.685543	0.01	12	0.134993	0.71	12	0.642786	0.05	12	0.510031	0.08	12	0.769231	0.137981	0.523675	0.479937	0.420486	0.397182	NA	NA	0.536567	NA	0.454453	NA	-	-	-
k__Bacteria.p__Bacteroidetes.c__Bacteroidia.o__Bacteroidales.f__Porphyromonadaceae.g__Parabacteroides.s__Parabacteroides_distasonis_with_k__Bacteria.p__Firmicutes.c__Clostridia.o__Clostridiales.f__Ruminococcaceae.g__Subdoligranulum.s__Subdoligranulum_unclassified	0.255151	0.49	10	0.512147	0.01	12	0.206905	0.6	11	0.00600254	0.99	12	0.0734968	0.85	11	-0.433871	0.09	12	0.0024847	0.98	12	0.388413	0.17	12	0.0913631	0.83	12	0.847008	0.588877	0.322549	0.730016	0.471147	0.661717	NA	0.599833	NA	0.739487	NA	NA	-	-	-
k__Bacteria.p__Bacteroidetes.c__Bacteroidia.o__Bacteroidales.f__Porphyromonadaceae.g__Parabacteroides.s__Parabacteroides_johnsonii_with_k__Bacteria.p__Firmicutes.c__Clostridia.o__Clostridiales.f__Ruminococcaceae.g__Subdoligranulum.s__Subdoligranulum_unclassified	0.310546	0.33	10	0.0556378	0.84	12	0.384127	0.21	11	-0.235483	0.52	12	-0.157862	0.67	11	-0.84315	0.01	12	-0.07907	0.83	12	-0.266013	0.36	12	0.00541102	0.99	12	0.526981	0.779122	0.00180754	0.753086	0.0434849	0.832999	NA	NA	0.00907927	NA	0.0902254	NA	-	-	-
k__Bacteria.p__Bacteroidetes.c__Bacteroidia.o__Bacteroidales.f__Porphyromonadaceae.g__Parabacteroides.s__Parabacteroides_merdae_with_k__Bacteria.p__Firmicutes.c__Clostridia.o__Clostridiales.f__Ruminococcaceae.g__Subdoligranulum.s__Subdoligranulum_unclassified	0.567247	0.08	10	0.391537	0.19	12	0.524737	0.12	11	-0.102311	0.82	12	-0.599781	0.03	11	-0.789705	0	12	0.0649583	0.9	12	0.616764	0.02	12	0.642179	0.01	12	0.310817	0.0100137	0.000116112	0.889956	0.117724	0.253097	NA	NA	0.00181848	NA	0.172692	0.305511	-	-	-
k__Bacteria.p__Bacteroidetes.c__Bacteroidia.o__Bacteroidales.f__Rikenellaceae.g__Alistipes.s__Alistipes_finegoldii_with_k__Bacteria.p__Firmicutes.c__Clostridia.o__Clostridiales.f__Ruminococcaceae.g__Subdoligranulum.s__Subdoligranulum_unclassified	0.251798	0.57	10	0.0876107	0.81	12	-0.134613	0.81	11	-0.521542	0.06	12	-0.375433	0.16	11	-0.84364	0	12	-0.236061	0.46	12	-0.0341277	0.93	12	-0.426567	0.11	12	0.252213	0.591171	0.0636209	0.746426	0.184524	0.670392	NA	NA	0.110327	NA	0.238651	NA	-	-	-
k__Bacteria.p__Bacteroidetes.c__Bacteroidia.o__Bacteroidales.f__Rikenellaceae.g__Alistipes.s__Alistipes_putredinis_with_k__Bacteria.p__Firmicutes.c__Clostridia.o__Clostridiales.f__Ruminococcaceae.g__Subdoligranulum.s__Subdoligranulum_unclassified	0.0361235	0.92	10	-0.0505793	0.91	12	0.160773	0.68	11	-0.363543	0.28	12	0.0150891	0.95	11	-0.815926	0	12	0.0607119	0.9	12	0.496934	0.08	12	-0.23075	0.47	12	0.585024	0.387455	0.020835	0.908154	0.05043	0.247504	NA	NA	0.0506751	NA	0.10086	NA	-	-	-
k__Bacteria.p__Bacteroidetes.c__Bacteroidia.o__Bacteroidales.f__Rikenellaceae.g__Alistipes.s__Alistipes_shahii_with_k__Bacteria.p__Firmicutes.c__Clostridia.o__Clostridiales.f__Ruminococcaceae.g__Subdoligranulum.s__Subdoligranulum_unclassified	0.155581	0.7	10	0.298854	0.35	12	0.143565	0.76	11	-0.155064	0.62	12	0.530758	0.04	11	-0.822676	0.01	12	0.371785	0.31	12	0.54975	0.04	12	0.27411	0.33	12	0.508261	0.770045	0.00348548	0.931967	0.001321	0.766739	NA	NA	0.0150807	NA	0.00747421	NA	-	-	-
k__Bacteria.p__Bacteroidetes.c__Bacteroidia.o__Bacteroidales.f__Rikenellaceae.g__Alistipes.s__Alistipes_unclassified_with_k__Bacteria.p__Firmicutes.c__Clostridia.o__Clostridiales.f__Ruminococcaceae.g__Subdoligranulum.s__Subdoligranulum_unclassified	-0.697624	0.04	10	0.269656	0.34	12	0.226885	0.53	11	0.557186	0.04	12	0.408261	0.16	11	0.884537	0	12	0.509195	0.04	12	0.0535532	0.9	12	0.196721	0.54	12	0.00467303	0.732436	0.0163538	0.0449825	0.105017	0.540144	NA	NA	0.0422945	NA	0.161053	NA	-	-	-
k__Bacteria.p__Firmicutes.c__Bacilli.o__Lactobacillales.f__Lactobacillaceae.g__Lactobacillus.s__Lactobacillus_amylovorus_with_k__Bacteria.p__Firmicutes.c__Clostridia.o__Clostridiales.f__Ruminococcaceae.g__Subdoligranulum.s__Subdoligranulum_unclassified	0.0594443	0.94	10	-0.172804	0.57	12	-0.0466133	0.93	11	-0.0448132	0.89	12	-0.398587	0.17	11	0.314792	0.22	12	-0.334878	0.27	12	-0.728302	0.01	12	-0.0815653	0.8	12	0.689023	0.26908	0.635955	0.896193	0.305652	0.187779	NA	0.305725	NA	NA	NA	0.24612	-	-	-
k__Bacteria.p__Firmicutes.c__Bacilli.o__Lactobacillales.f__Streptococcaceae.g__Lactococcus.s__Lactococcus_lactis_with_k__Bacteria.p__Firmicutes.c__Clostridia.o__Clostridiales.f__Ruminococcaceae.g__Subdoligranulum.s__Subdoligranulum_unclassified	0.210083	0.51	10	0.647356	0.01	12	0.312546	0.27	11	0.265681	0.37	12	0.396032	0.1	11	0.326033	0.28	12	-0.652985	0.01	12	0.131045	0.77	12	-0.0937375	0.79	12	0.0476489	0.397955	0.586985	0.485659	0.955413	0.131105	0.0868406	0.422729	NA	0.509588	NA	0.195737	-	-	-
k__Bacteria.p__Firmicutes.c__Bacilli.o__Lactobacillales.f__Streptococcaceae.g__Streptococcus.s__Streptococcus_gallolyticus_with_k__Bacteria.p__Firmicutes.c__Clostridia.o__Clostridiales.f__Ruminococcaceae.g__Subdoligranulum.s__Subdoligranulum_unclassified	-0.231664	0.53	10	0.00843236	0.99	12	-0.131039	0.73	11	0.191689	0.54	12	0.256734	0.34	11	0.367063	0.2	12	-0.628197	0	12	-0.154901	0.66	12	0.437892	0.14	12	0.140873	0.687655	0.414036	0.886445	0.919397	0.0374389	0.183899	NA	NA	NA	NA	0.0836234	-	-	-
k__Bacteria.p__Firmicutes.c__Clostridia.o__Clostridiales.f__Clostridiaceae.g__Butyricicoccus.s__Butyricicoccus_pullicaecorum_with_k__Bacteria.p__Firmicutes.c__Clostridia.o__Clostridiales.f__Ruminococcaceae.g__Subdoligranulum.s__Subdoligranulum_unclassified	-0.0994164	0.8	10	0.437594	0.12	12	0.504249	0.07	11	0.123574	0.8	12	0.756302	0.01	11	0.487021	0.07	12	-0.0146473	0.95	12	0.26533	0.42	12	0.0830188	0.79	12	0.901625	0.319237	0.536415	0.392162	0.206327	0.826265	NA	0.352206	NA	NA	0.260095	NA	-	-	-
k__Bacteria.p__Firmicutes.c__Clostridia.o__Clostridiales.f__Clostridiaceae.g__Clostridium.s__Clostridium_hathewayi_with_k__Bacteria.p__Firmicutes.c__Clostridia.o__Clostridiales.f__Ruminococcaceae.g__Subdoligranulum.s__Subdoligranulum_unclassified	0.775478	0	10	0.209863	0.5	12	0.0152395	0.97	11	0.251459	0.53	12	0.19092	0.63	11	0.425284	0.14	12	0.205781	0.61	12	0.304704	0.31	12	0.282154	0.37	12	0.197444	0.963629	0.661532	0.116041	0.851834	0.972728	0.238519	NA	NA	0.166255	NA	NA	-	-	-
k__Bacteria.p__Firmicutes.c__Clostridia.o__Clostridiales.f__Lachnospiraceae.g__Blautia.s__Ruminococcus_gnavus_with_k__Bacteria.p__Firmicutes.c__Clostridia.o__Clostridiales.f__Ruminococcaceae.g__Subdoligranulum.s__Subdoligranulum_unclassified	-0.67428	0	10	0.17173	0.64	12	-0.239255	0.55	11	-0.0255767	0.95	12	-0.178778	0.61	11	0.651158	0.04	12	-0.503277	0.06	12	-0.0959791	0.75	12	-0.115687	0.76	12	0.263821	0.743135	0.0665094	0.143976	0.0994323	0.547983	0.300999	NA	NA	0.1919	NA	NA	-	-	-
k__Bacteria.p__Firmicutes.c__Clostridia.o__Clostridiales.f__Lachnospiraceae.g__Blautia.s__Ruminococcus_obeum_with_k__Bacteria.p__Firmicutes.c__Clostridia.o__Clostridiales.f__Ruminococcaceae.g__Subdoligranulum.s__Subdoligranulum_unclassified	0.719506	0	10	-0.242543	0.54	12	0.471722	0.12	11	0.171366	0.55	12	-0.0175859	0.95	11	-0.475081	0.09	12	0.498957	0.09	12	-0.207605	0.57	12	-0.463519	0.09	12	0.343785	0.88082	0.0555778	0.0610886	0.321076	0.0711403	0.369689	NA	NA	0.107594	NA	NA	-	-	-
k__Bacteria.p__Firmicutes.c__Clostridia.o__Clostridiales.f__Lachnospiraceae.g__Butyrivibrio.s__Butyrivibrio_unclassified_with_k__Bacteria.p__Firmicutes.c__Clostridia.o__Clostridiales.f__Ruminococcaceae.g__Subdoligranulum.s__Subdoligranulum_unclassified	0.482936	0.1	10	-0.46048	0.19	12	-0.251967	0.43	11	0.619065	0.01	12	-0.0999556	0.77	11	-0.525951	0.08	12	0.445173	0.09	12	0.276479	0.27	12	0.12805	0.76	12	0.861773	0.252763	0.317529	0.112749	0.019656	0.758313	0.861773	NA	NA	NA	0.0490451	NA	-	-	-
k__Bacteria.p__Firmicutes.c__Clostridia.o__Clostridiales.f__Lachnospiraceae.g__Dorea.s__Dorea_unclassified_with_k__Bacteria.p__Firmicutes.c__Clostridia.o__Clostridiales.f__Ruminococcaceae.g__Subdoligranulum.s__Subdoligranulum_unclassified	0.261297	0.41	10	0.0247387	0.93	12	-0.260427	0.48	11	0.384301	0.23	12	-0.0210098	0.98	11	0.777802	0	12	0.641057	0.01	12	0.774312	0	12	0.708748	0.03	12	0.58658	0.0444857	0.0144731	0.584263	0.0874257	0.847348	0.594345	0.0819094	0.0395298	NA	0.144653	0.851349	-	-	-
k__Bacteria.p__Firmicutes.c__Clostridia.o__Clostridiales.f__Lachnospiraceae.g__Lachnospiraceae_noname.s__Lachnospiraceae_bacterium_5_1_57FAA_with_k__Bacteria.p__Firmicutes.c__Clostridia.o__Clostridiales.f__Ruminococcaceae.g__Subdoligranulum.s__Subdoligranulum_unclassified	0.240135	0.52	10	0.493888	0.07	12	-0.649112	0	11	0.340758	0.2	12	0.235766	0.41	11	0.115699	0.78	12	0.204036	0.5	12	0.372505	0.27	12	0.337189	0.26	12	0.948797	0.825357	0.053188	0.0198506	0.879595	0.918933	NA	NA	0.0971647	0.0469697	NA	NA	RFT	-	-
k__Bacteria.p__Firmicutes.c__Clostridia.o__Clostridiales.f__Ruminococcaceae.g__Anaerotruncus.s__Anaerotruncus_colihominis_with_k__Bacteria.p__Firmicutes.c__Clostridia.o__Clostridiales.f__Ruminococcaceae.g__Subdoligranulum.s__Subdoligranulum_unclassified	0.0443663	0.93	10	-0.0483247	0.88	12	-0.0464287	0.93	11	-0.273393	0.33	12	0.145994	0.66	11	0.66655	0.01	12	0.224125	0.39	12	0.280097	0.45	12	0.473689	0.08	12	0.551882	0.773901	0.20813	0.979288	0.0681859	0.813772	NA	NA	0.253123	NA	0.120603	NA	-	-	-
k__Bacteria.p__Firmicutes.c__Clostridia.o__Clostridiales.f__Ruminococcaceae.g__Faecalibacterium.s__Faecalibacterium_prausnitzii_with_k__Bacteria.p__Firmicutes.c__Clostridia.o__Clostridiales.f__Ruminococcaceae.g__Subdoligranulum.s__Subdoligranulum_unclassified	0.0330922	0.96	10	-0.0242289	0.93	12	0.561828	0.08	11	0.489153	0.06	12	0.700806	0.01	11	0.781096	0	12	0.488864	0.08	12	0.390452	0.21	12	0.359651	0.16	12	0.530375	0.184531	0.35648	0.339409	0.543777	0.940048	NA	0.227675	0.388483	NA	0.571002	NA	-	-	-
k__Bacteria.p__Actinobacteria.c__Actinobacteria.o__Bifidobacteriales.f__Bifidobacteriaceae.g__Bifidobacterium.s__Bifidobacterium_thermophilum_with_k__Bacteria.p__Firmicutes.c__Clostridia.o__Clostridiales.f__Ruminococcaceae.g__Subdoligranulum.s__Subdoligranulum_variabile	-0.902767	0.01	10	-0.518807	0.04	12	-0.0667101	0.85	11	-0.113441	0.72	12	0.459772	0.18	11	-0.155546	0.59	12	0.386791	0.19	12	-0.564373	0.03	12	0.231078	0.43	12	0.000648124	0.0338952	0.685809	0.0216606	0.329023	0.0585954	0.00377005	NA	NA	0.0497451	NA	NA	-	-	-
k__Bacteria.p__Bacteroidetes.c__Bacteroidia.o__Bacteroidales.f__Bacteroidaceae.g__Bacteroides.s__Bacteroides_coprophilus_with_k__Bacteria.p__Firmicutes.c__Clostridia.o__Clostridiales.f__Ruminococcaceae.g__Subdoligranulum.s__Subdoligranulum_variabile	0.227659	0.58	10	0.211693	0.52	12	0.0519283	0.87	11	-0.263359	0.41	12	0.261102	0.35	11	-0.310194	0.26	12	-0.609712	0.01	12	0.166446	0.62	12	0.122589	0.74	12	0.175095	0.979343	0.602645	0.925057	0.413891	0.1116	0.216491	NA	NA	NA	NA	0.175225	-	-	-
k__Bacteria.p__Bacteroidetes.c__Bacteroidia.o__Bacteroidales.f__Bacteroidaceae.g__Bacteroides.s__Bacteroides_fluxus_with_k__Bacteria.p__Firmicutes.c__Clostridia.o__Clostridiales.f__Ruminococcaceae.g__Subdoligranulum.s__Subdoligranulum_variabile	-0.615685	0.01	10	-0.091005	0.78	12	-0.0494539	0.89	11	0.125111	0.75	12	0.705141	0.02	11	0.217765	0.4	12	0.243208	0.42	12	0.460576	0.12	12	0.0543839	0.86	12	0.122743	0.130083	0.852253	0.353582	0.248411	0.640742	0.164047	NA	NA	0.38524	NA	NA	-	-	-
k__Bacteria.p__Bacteroidetes.c__Bacteroidia.o__Bacteroidales.f__Bacteroidaceae.g__Bacteroides.s__Bacteroides_fragilis_with_k__Bacteria.p__Firmicutes.c__Clostridia.o__Clostridiales.f__Ruminococcaceae.g__Subdoligranulum.s__Subdoligranulum_variabile	0.216045	0.57	10	-0.0152926	0.98	12	0.0940971	0.74	11	-0.381151	0.21	12	-0.126065	0.75	11	0.542712	0.07	12	0.949736	0	12	-0.143751	0.67	12	0.0129382	0.97	12	7.43231e-06	0.95719	0.396133	0.897031	0.0872462	1.98193e-05	0.000347667	NA	NA	NA	NA	0.000733314	-	-	control
k__Bacteria.p__Bacteroidetes.c__Bacteroidia.o__Bacteroidales.f__Bacteroidaceae.g__Bacteroides.s__Bacteroides_intestinalis_with_k__Bacteria.p__Firmicutes.c__Clostridia.o__Clostridiales.f__Ruminococcaceae.g__Subdoligranulum.s__Subdoligranulum_variabile	-0.691009	0.01	10	0.0529558	0.87	12	0.0682972	0.84	11	0.217288	0.47	12	0.378115	0.26	11	0.104628	0.72	12	-0.328898	0.21	12	-0.0145447	0.98	12	-0.183568	0.52	12	0.102042	0.665469	0.800227	0.128207	0.832741	0.785974	0.144645	NA	NA	0.178764	NA	NA	-	-	-
k__Bacteria.p__Bacteroidetes.c__Bacteroidia.o__Bacteroidales.f__Bacteroidaceae.g__Bacteroides.s__Bacteroides_nordii_with_k__Bacteria.p__Firmicutes.c__Clostridia.o__Clostridiales.f__Ruminococcaceae.g__Subdoligranulum.s__Subdoligranulum_variabile	-0.819294	0.01	10	-0.212251	0.55	12	0.0604418	0.85	11	0.0206069	0.96	12	0.0616446	0.86	11	0.265614	0.4	12	-0.0269167	0.93	12	-0.00647893	0.98	12	-0.588691	0.08	12	0.0352058	0.83448	0.109512	0.0500525	0.850276	0.271546	0.0721248	NA	NA	0.0928696	NA	NA	-	-	-
k__Bacteria.p__Bacteroidetes.c__Bacteroidia.o__Bacteroidales.f__Bacteroidaceae.g__Bacteroides.s__Bacteroides_xylanisolvens_with_k__Bacteria.p__Firmicutes.c__Clostridia.o__Clostridiales.f__Ruminococcaceae.g__Subdoligranulum.s__Subdoligranulum_variabile	-0.440989	0.16	10	-0.0388847	0.92	12	0.00797503	0.97	11	-0.259208	0.42	12	0.461406	0.18	11	-0.128708	0.6	12	-0.225428	0.53	12	-0.311377	0.29	12	-0.585895	0.01	12	0.876539	0.232391	0.32539	0.593599	0.250408	0.613234	NA	NA	0.358174	NA	NA	0.636418	-	-	-
k__Bacteria.p__Bacteroidetes.c__Bacteroidia.o__Bacteroidales.f__Prevotellaceae.g__Prevotella.s__Prevotella_stercorea_with_k__Bacteria.p__Firmicutes.c__Clostridia.o__Clostridiales.f__Ruminococcaceae.g__Subdoligranulum.s__Subdoligranulum_variabile	-0.105221	0.73	10	-0.180318	0.58	12	-0.620951	0.01	11	0.163854	0.61	12	-0.067382	0.9	11	-0.322151	0.28	12	0.00717484	0.97	12	0.0562783	0.84	12	-0.155092	0.71	12	0.861515	0.879676	0.490332	0.405821	0.570117	0.894407	NA	NA	0.507761	0.434576	NA	NA	-	-	-
k__Bacteria.p__Chlamydiae.c__Chlamydiia.o__Chlamydiales.f__Chlamydiaceae.g__Chlamydia.s__Chlamydia_pecorum_with_k__Bacteria.p__Firmicutes.c__Clostridia.o__Clostridiales.f__Ruminococcaceae.g__Subdoligranulum.s__Subdoligranulum_variabile	0.190487	0.64	10	0.624111	0.01	12	0.193044	0.48	11	0.106999	0.8	12	-0.493708	0.08	11	-0.151857	0.68	12	-0.0343207	0.95	12	0.00019788	1	12	0.0253616	0.95	12	0.89873	0.030757	0.772705	0.443782	0.408171	0.991947	NA	0.0638462	NA	0.472527	NA	NA	-	-	-
k__Bacteria.p__Firmicutes.c__Bacilli.o__Lactobacillales.f__Lactobacillaceae.g__Lactobacillus.s__Lactobacillus_reuteri_with_k__Bacteria.p__Firmicutes.c__Clostridia.o__Clostridiales.f__Ruminococcaceae.g__Subdoligranulum.s__Subdoligranulum_variabile	0.493159	0.09	10	0.0186756	0.97	12	-0.198002	0.58	11	-0.102664	0.82	12	-0.338077	0.32	11	0.208709	0.61	12	0.72311	0	12	0.254146	0.45	12	0.667188	0.02	12	0.0931465	0.449799	0.11225	0.34316	0.506504	0.330657	0.136875	NA	NA	NA	NA	0.377168	-	-	-
k__Bacteria.p__Firmicutes.c__Bacilli.o__Lactobacillales.f__Streptococcaceae.g__Streptococcus.s__Streptococcus_thermophilus_with_k__Bacteria.p__Firmicutes.c__Clostridia.o__Clostridiales.f__Ruminococcaceae.g__Subdoligranulum.s__Subdoligranulum_variabile	0.594222	0.12	10	0.703889	0	12	-0.0217854	0.93	11	-0.260824	0.36	12	0.0597174	0.86	11	0.28702	0.46	12	0.0186171	0.95	12	-0.312663	0.32	12	-0.115742	0.68	12	0.160382	0.034706	0.660038	0.159537	0.48812	0.765466	NA	0.0694505	NA	0.206759	NA	NA	-	-	-
k__Bacteria.p__Firmicutes.c__Clostridia.o__Clostridiales.f__Clostridiaceae.g__Clostridium.s__Clostridium_hathewayi_with_k__Bacteria.p__Firmicutes.c__Clostridia.o__Clostridiales.f__Ruminococcaceae.g__Subdoligranulum.s__Subdoligranulum_variabile	0.265906	0.46	10	0.362123	0.16	12	-0.125611	0.7	11	-0.316898	0.27	12	-0.702121	0	11	-0.19117	0.63	12	-0.184377	0.58	12	-0.304027	0.37	12	-0.0171056	0.98	12	0.471179	0.0352501	0.931217	0.557701	0.341897	0.819073	NA	0.0703396	NA	NA	0.386025	NA	-	-	-
k__Bacteria.p__Firmicutes.c__Clostridia.o__Clostridiales.f__Lachnospiraceae.g__Lachnospiraceae_noname.s__Lachnospiraceae_bacterium_1_4_56FAA_with_k__Bacteria.p__Firmicutes.c__Clostridia.o__Clostridiales.f__Ruminococcaceae.g__Subdoligranulum.s__Subdoligranulum_variabile	-0.472373	0.09	10	-0.100513	0.76	12	-0.322671	0.25	11	0.0221629	0.98	12	0.364943	0.28	11	0.443474	0.15	12	0.310703	0.32	12	0.814734	0	12	0.32333	0.25	12	0.250738	0.02954	0.209368	0.71019	0.598287	0.137871	NA	0.0625335	NA	NA	NA	0.201745	-	-	-
k__Bacteria.p__Firmicutes.c__Clostridia.o__Clostridiales.f__Lachnospiraceae.g__Roseburia.s__Roseburia_unclassified_with_k__Bacteria.p__Firmicutes.c__Clostridia.o__Clostridiales.f__Ruminococcaceae.g__Subdoligranulum.s__Subdoligranulum_variabile	0.207733	0.61	10	-0.694063	0.03	12	0.566394	0.05	11	0.115904	0.72	12	0.0279229	0.91	11	-0.278732	0.27	12	0.133043	0.81	12	-0.593243	0	12	-0.076594	0.83	12	0.981006	0.160888	0.138375	0.00624537	0.670175	0.198455	NA	0.207567	NA	NA	NA	0.255887	-	-	-
k__Bacteria.p__Firmicutes.c__Clostridia.o__Clostridiales.f__Ruminococcaceae.g__Subdoligranulum.s__Subdoligranulum_unclassified_with_k__Bacteria.p__Firmicutes.c__Clostridia.o__Clostridiales.f__Ruminococcaceae.g__Subdoligranulum.s__Subdoligranulum_variabile	0.101984	0.85	10	0.579615	0.07	12	0.850863	0.01	11	-0.203104	0.59	12	0.188637	0.6	11	-0.365159	0.2	12	-0.182751	0.46	12	-0.399661	0.14	12	-0.486416	0.11	12	0.798998	0.0696981	0.000272596	0.0814458	0.485473	0.75358	NA	NA	0.00301581	0.131125	NA	NA	-	-	-
k__Bacteria.p__Bacteroidetes.c__Bacteroidia.o__Bacteroidales.f__Bacteroidaceae.g__Bacteroides.s__Bacteroides_caccae_with_k__Bacteria.p__Firmicutes.c__Erysipelotrichia.o__Erysipelotrichales.f__Erysipelotrichaceae.g__Catenibacterium.s__Catenibacterium_mitsuokai	-0.222266	0.56	10	0.120796	0.76	12	-0.0332207	0.92	11	-0.0593802	0.83	12	-0.148948	0.72	11	0.432885	0.1	12	0.27701	0.3	12	0.797266	0	12	0.112581	0.82	12	0.574134	0.0247349	0.569822	0.788472	0.383497	0.0858842	NA	0.0551343	NA	NA	NA	0.14795	-	-	-
k__Bacteria.p__Bacteroidetes.c__Bacteroidia.o__Bacteroidales.f__Bacteroidaceae.g__Bacteroides.s__Bacteroides_ovatus_with_k__Bacteria.p__Firmicutes.c__Erysipelotrichia.o__Erysipelotrichales.f__Erysipelotrichaceae.g__Catenibacterium.s__Catenibacterium_mitsuokai	-0.0340269	0.93	10	-0.0551717	0.91	12	0.21879	0.5	11	-0.226519	0.45	12	-0.0891244	0.83	11	0.108229	0.78	12	-0.0405275	0.93	12	-0.932085	0	12	0.0184485	0.95	12	0.898386	0.00052047	0.915606	0.82456	0.770225	0.00024739	NA	0.00430124	NA	NA	NA	0.00229499	-	-	RMT
k__Bacteria.p__Bacteroidetes.c__Bacteroidia.o__Bacteroidales.f__Bacteroidaceae.g__Bacteroides.s__Bacteroides_plebeius_with_k__Bacteria.p__Firmicutes.c__Erysipelotrichia.o__Erysipelotrichales.f__Erysipelotrichaceae.g__Catenibacterium.s__Catenibacterium_mitsuokai	0.174152	0.61	10	0.0849423	0.78	12	-0.213793	0.6	11	0.0854811	0.84	12	-0.276273	0.46	11	-0.149576	0.66	12	-0.166187	0.65	12	-0.946113	0	12	0.210682	0.64	12	0.768629	0.000144693	0.624746	0.720247	0.74053	3.62209e-05	NA	0.00211252	NA	NA	NA	0.000952041	-	-	-
k__Bacteria.p__Bacteroidetes.c__Bacteroidia.o__Bacteroidales.f__Porphyromonadaceae.g__Barnesiella.s__Barnesiella_intestinihominis_with_k__Bacteria.p__Firmicutes.c__Erysipelotrichia.o__Erysipelotrichales.f__Erysipelotrichaceae.g__Catenibacterium.s__Catenibacterium_mitsuokai	-0.171555	0.58	10	-0.197063	0.55	12	-0.213807	0.5	11	-0.025734	0.94	12	-0.0542001	0.91	11	-0.313839	0.34	12	-0.122061	0.71	12	-0.711223	0	12	-0.2505	0.41	12	0.955166	0.176018	0.974812	0.996386	0.785224	0.220599	NA	0.21996	NA	NA	NA	0.274058	-	-	-
k__Bacteria.p__Chlamydiae.c__Chlamydiia.o__Chlamydiales.f__Chlamydiaceae.g__Chlamydia.s__Chlamydia_pecorum_with_k__Bacteria.p__Firmicutes.c__Erysipelotrichia.o__Erysipelotrichales.f__Erysipelotrichaceae.g__Catenibacterium.s__Catenibacterium_mitsuokai	0.0545805	0.88	10	0.150615	0.75	12	0.00857683	0.97	11	-0.124549	0.71	12	0.116122	0.79	11	0.234526	0.43	12	-0.206546	0.56	12	0.676715	0.01	12	0.219463	0.55	12	0.869163	0.247963	0.871441	0.95541	0.734703	0.0889188	NA	0.28506	NA	NA	NA	0.150737	-	-	-
k__Bacteria.p__Firmicutes.c__Bacilli.o__Lactobacillales.f__Lactobacillaceae.g__Lactobacillus.s__Lactobacillus_animalis_with_k__Bacteria.p__Firmicutes.c__Erysipelotrichia.o__Erysipelotrichales.f__Erysipelotrichaceae.g__Catenibacterium.s__Catenibacterium_mitsuokai	0.13597	0.7	10	0.177826	0.6	12	0.0340108	0.94	11	0.255306	0.4	12	0.140715	0.71	11	0.0726526	0.86	12	0.231749	0.46	12	0.749791	0	12	0.0069197	1	12	0.967658	0.144183	0.990195	0.954475	0.921689	0.101195	NA	0.192771	NA	NA	NA	0.162792	-	-	-
k__Bacteria.p__Firmicutes.c__Clostridia.o__Clostridiales.f__Eubacteriaceae.g__Eubacterium.s__Eubacterium_siraeum_with_k__Bacteria.p__Firmicutes.c__Erysipelotrichia.o__Erysipelotrichales.f__Erysipelotrichaceae.g__Catenibacterium.s__Catenibacterium_mitsuokai	0.286112	0.39	10	0.0456165	0.91	12	-0.100398	0.88	11	0.257699	0.47	12	0.206479	0.48	11	0.0804388	0.83	12	-0.0880795	0.83	12	0.946322	0	12	-0.0225172	0.94	12	0.679546	0.000251465	0.931856	0.744236	0.923818	3.41169e-05	NA	0.00286083	NA	NA	NA	0.000952041	-	-	RMT
k__Bacteria.p__Actinobacteria.c__Actinobacteria.o__Coriobacteriales.f__Coriobacteriaceae.g__Slackia.s__Slackia_piriformis_with_k__Bacteria.p__Firmicutes.c__Erysipelotrichia.o__Erysipelotrichales.f__Erysipelotrichaceae.g__Coprobacillus.s__Coprobacillus_unclassified	-0.312342	0.34	10	-0.0282695	0.93	12	0.163156	0.59	11	0.688281	0.01	12	-0.354925	0.21	11	0.103187	0.73	12	0.621627	0.02	12	0.137095	0.64	12	0.156621	0.73	12	0.0436378	0.568633	0.990218	0.639225	0.0401943	0.364551	0.0822522	NA	NA	NA	0.0852207	NA	-	-	-
k__Bacteria.p__Bacteroidetes.c__Bacteroidia.o__Bacteroidales.f__Bacteroidaceae.g__Bacteroides.s__Bacteroides_sp_1_1_6_with_k__Bacteria.p__Firmicutes.c__Erysipelotrichia.o__Erysipelotrichales.f__Erysipelotrichaceae.g__Coprobacillus.s__Coprobacillus_unclassified	-0.0654675	0.89	10	-0.065733	0.9	12	0.142541	0.73	11	-0.396682	0.19	12	0.939492	0	11	-0.136194	0.74	12	0.93004	0	12	0.69763	0	12	-0.0445342	0.94	12	1.84216e-05	0.001031	0.842573	0.889818	1.12979e-05	0.0014493	0.00057448	0.00645113	NA	NA	0.00058448	0.00681413	-	RMT	RFT
k__Bacteria.p__Bacteroidetes.c__Bacteroidia.o__Bacteroidales.f__Bacteroidaceae.g__Bacteroides.s__Bacteroides_thetaiotaomicron_with_k__Bacteria.p__Firmicutes.c__Erysipelotrichia.o__Erysipelotrichales.f__Erysipelotrichaceae.g__Coprobacillus.s__Coprobacillus_unclassified	-0.227908	0.53	10	-0.655728	0	12	0.173282	0.6	11	0.120317	0.82	12	-0.349719	0.25	11	-0.404517	0.15	12	-0.186478	0.54	12	-0.625691	0.02	12	-0.0331963	0.97	12	0.730128	0.645847	0.445131	0.138283	0.44761	0.295198	NA	0.653305	NA	0.187204	NA	NA	-	-	-
k__Bacteria.p__Bacteroidetes.c__Bacteroidia.o__Bacteroidales.f__Porphyromonadaceae.g__Odoribacter.s__Odoribacter_splanchnicus_with_k__Bacteria.p__Firmicutes.c__Erysipelotrichia.o__Erysipelotrichales.f__Erysipelotrichaceae.g__Coprobacillus.s__Coprobacillus_unclassified	0.311963	0.3	10	0.0319408	0.93	12	0.0192661	0.95	11	0.0123436	0.99	12	-0.144214	0.73	11	-0.204751	0.54	12	0.92926	0	12	0.378091	0.22	12	-0.127183	0.75	12	0.0012171	0.516682	0.894741	0.803615	0.891194	0.000534334	0.00585599	NA	NA	NA	NA	0.00355248	-	-	-
k__Bacteria.p__Bacteroidetes.c__Bacteroidia.o__Bacteroidales.f__Porphyromonadaceae.g__Odoribacter.s__Odoribacter_unclassified_with_k__Bacteria.p__Firmicutes.c__Erysipelotrichia.o__Erysipelotrichales.f__Erysipelotrichaceae.g__Coprobacillus.s__Coprobacillus_unclassified	-0.373086	0.27	10	-0.245209	0.43	12	0.401495	0.16	11	0.228577	0.54	12	0.133145	0.7	11	0.301173	0.3	12	-0.871809	0	12	0.10229	0.77	12	0.174153	0.64	12	0.00357013	0.670423	0.875725	0.225182	0.935829	0.00138491	0.0125252	NA	NA	NA	NA	0.00662111	-	-	control
k__Bacteria.p__Bacteroidetes.c__Bacteroidia.o__Bacteroidales.f__Prevotellaceae.g__Prevotella.s__Prevotella_copri_with_k__Bacteria.p__Firmicutes.c__Erysipelotrichia.o__Erysipelotrichales.f__Erysipelotrichaceae.g__Coprobacillus.s__Coprobacillus_unclassified	0.573642	0.04	10	-0.345221	0.31	12	-0.644236	0	11	-0.448168	0.12	12	-0.328592	0.28	11	-0.16122	0.61	12	-0.544965	0.03	12	-0.425861	0.15	12	0.238486	0.37	12	0.0256169	0.968162	0.114412	0.0194467	0.793712	0.155304	NA	NA	0.167498	0.0466023	NA	NA	control	-	-
k__Bacteria.p__Bacteroidetes.c__Bacteroidia.o__Bacteroidales.f__Rikenellaceae.g__Alistipes.s__Alistipes_indistinctus_with_k__Bacteria.p__Firmicutes.c__Erysipelotrichia.o__Erysipelotrichales.f__Erysipelotrichaceae.g__Coprobacillus.s__Coprobacillus_unclassified	-0.257726	0.43	10	-0.203977	0.44	12	0.0993941	0.82	11	0.656365	0.01	12	-0.190373	0.57	11	-0.138109	0.7	12	0.936583	0	12	0.0656369	0.83	12	0.0782183	0.85	12	0.000464183	0.811776	0.858009	0.741333	0.0695749	0.000321096	0.00318296	NA	NA	NA	0.12215	0.00261586	-	-	control
k__Bacteria.p__Bacteroidetes.c__Bacteroidia.o__Bacteroidales.f__Rikenellaceae.g__Alistipes.s__Alistipes_onderdonkii_with_k__Bacteria.p__Firmicutes.c__Erysipelotrichia.o__Erysipelotrichales.f__Erysipelotrichaceae.g__Coprobacillus.s__Coprobacillus_unclassified	-0.408767	0.23	10	-0.0235261	0.94	12	-0.301459	0.38	11	0.220886	0.47	12	0.0516087	0.89	11	-0.664437	0	12	-0.0915075	0.83	12	0.137399	0.75	12	-0.240385	0.46	12	0.424628	0.94271	0.441027	0.69559	0.0682276	0.715167	NA	NA	0.46218	NA	0.120603	NA	-	-	-
k__Bacteria.p__Bacteroidetes.c__Bacteroidia.o__Bacteroidales.f__Rikenellaceae.g__Alistipes.s__Alistipes_sp_AP11_with_k__Bacteria.p__Firmicutes.c__Erysipelotrichia.o__Erysipelotrichales.f__Erysipelotrichaceae.g__Coprobacillus.s__Coprobacillus_unclassified	-0.363325	0.25	10	-0.0256424	0.92	12	0.0151513	0.93	11	-0.229584	0.51	12	0.0283443	0.96	11	0.0290067	0.91	12	0.925893	0	12	0.0744195	0.85	12	0.186264	0.64	12	2.17603e-05	0.97762	0.921771	0.704132	0.816546	0.00116504	0.000621839	NA	NA	NA	NA	0.00579793	-	-	control
k__Bacteria.p__Chlamydiae.c__Chlamydiia.o__Chlamydiales.f__Chlamydiaceae.g__Chlamydia.s__Chlamydia_pecorum_with_k__Bacteria.p__Firmicutes.c__Erysipelotrichia.o__Erysipelotrichales.f__Erysipelotrichaceae.g__Coprobacillus.s__Coprobacillus_unclassified	-0.303495	0.42	10	0.264405	0.43	12	0.0506193	0.92	11	-0.27601	0.38	12	-0.12455	0.74	11	0.0539565	0.89	12	0.917218	0	12	-0.171353	0.62	12	0.0933146	0.81	12	4.327e-05	0.590207	0.995006	0.509021	0.773837	0.000354275	0.000934187	NA	NA	NA	NA	0.0027408	-	-	control
k__Bacteria.p__Firmicutes.c__Bacilli.o__Lactobacillales.f__Streptococcaceae.g__Streptococcus.s__Streptococcus_thermophilus_with_k__Bacteria.p__Firmicutes.c__Erysipelotrichia.o__Erysipelotrichales.f__Erysipelotrichaceae.g__Coprobacillus.s__Coprobacillus_unclassified	-0.292275	0.4	10	0.160336	0.66	12	-0.4022	0.13	11	-0.252479	0.49	12	-0.128464	0.7	11	0.640098	0.01	12	0.904402	0	12	-0.0752405	0.85	12	0.108436	0.75	12	0.000116866	0.811587	0.0499563	0.441309	0.065688	0.00130705	0.00149481	NA	0.0928974	NA	0.11882	0.00628416	-	-	control
k__Bacteria.p__Firmicutes.c__Clostridia.o__Clostridiales.f__Clostridiaceae.g__Clostridium.s__Clostridium_nexile_with_k__Bacteria.p__Firmicutes.c__Erysipelotrichia.o__Erysipelotrichales.f__Erysipelotrichaceae.g__Coprobacillus.s__Coprobacillus_unclassified	0.775733	0.02	10	0.133642	0.78	12	0.436834	0.19	11	0.348871	0.2	12	-0.0931816	0.78	11	0.618192	0.06	12	-0.104579	0.78	12	0.789531	0.01	12	0.101637	0.83	12	0.0773853	0.0364915	0.417319	0.200953	0.244051	0.0289612	NA	0.0708792	NA	NA	NA	0.0696214	-	-	-
k__Bacteria.p__Firmicutes.c__Clostridia.o__Clostridiales.f__Eubacteriaceae.g__Eubacterium.s__Eubacterium_sp_3_1_31_with_k__Bacteria.p__Firmicutes.c__Erysipelotrichia.o__Erysipelotrichales.f__Erysipelotrichaceae.g__Coprobacillus.s__Coprobacillus_unclassified	-0.243417	0.55	10	-0.154931	0.65	12	0.0885963	0.83	11	-0.202978	0.52	12	-0.0790893	0.77	11	0.659387	0.03	12	-0.123498	0.75	12	0.667533	0	12	0.160468	0.6	12	0.967968	0.0791083	0.269967	0.791448	0.0726073	0.129497	NA	0.124638	NA	NA	NA	0.195048	-	-	-
k__Bacteria.p__Firmicutes.c__Clostridia.o__Clostridiales.f__Lachnospiraceae.g__Blautia.s__Blautia_hansenii_with_k__Bacteria.p__Firmicutes.c__Erysipelotrichia.o__Erysipelotrichales.f__Erysipelotrichaceae.g__Coprobacillus.s__Coprobacillus_unclassified	0.0243869	0.98	10	-0.0167897	0.97	12	-0.0169284	0.99	11	-0.287568	0.29	12	0.0501494	0.91	11	0.227269	0.49	12	-0.15588	0.69	12	0.956709	0.01	12	0.314753	0.35	12	0.817103	2.67579e-05	0.769597	0.995791	0.525052	2.82262e-05	NA	0.00074805	NA	NA	NA	0.00092403	-	-	-
k__Bacteria.p__Firmicutes.c__Clostridia.o__Clostridiales.f__Lachnospiraceae.g__Butyrivibrio.s__Butyrivibrio_unclassified_with_k__Bacteria.p__Firmicutes.c__Erysipelotrichia.o__Erysipelotrichales.f__Erysipelotrichaceae.g__Coprobacillus.s__Coprobacillus_unclassified	0.225999	0.47	10	-0.184048	0.54	12	0.105728	0.78	11	-0.5481	0.05	12	0.240091	0.46	11	-0.651198	0.03	12	-0.543317	0	12	-0.41755	0.11	12	0.0621515	0.93	12	0.167353	0.360659	0.112868	0.688434	0.0810271	0.332394	0.20969	NA	NA	NA	NA	0.37766	-	-	-
k__Bacteria.p__Firmicutes.c__Clostridia.o__Clostridiales.f__Lachnospiraceae.g__Lachnospiraceae_noname.s__Lachnospiraceae_bacterium_1_4_56FAA_with_k__Bacteria.p__Firmicutes.c__Erysipelotrichia.o__Erysipelotrichales.f__Erysipelotrichaceae.g__Coprobacillus.s__Coprobacillus_unclassified	0.460369	0.14	10	-0.22736	0.53	12	-0.141478	0.65	11	0.771586	0.01	12	0.209922	0.58	11	0.441213	0.1	12	0.543249	0.08	12	0.073201	0.87	12	-0.172558	0.55	12	0.524985	0.640656	0.306893	0.304852	0.228289	0.236511	0.536453	NA	NA	NA	0.279919	NA	-	-	-
k__Bacteria.p__Firmicutes.c__Clostridia.o__Clostridiales.f__Lachnospiraceae.g__Lachnospiraceae_noname.s__Lachnospiraceae_bacterium_2_1_58FAA_with_k__Bacteria.p__Firmicutes.c__Erysipelotrichia.o__Erysipelotrichales.f__Erysipelotrichaceae.g__Coprobacillus.s__Coprobacillus_unclassified	-0.787649	0	10	-0.105767	0.7	12	-0.138212	0.73	11	-0.145615	0.69	12	0.0654897	0.86	11	-0.0863557	0.78	12	-0.0478333	0.86	12	-0.682032	0	12	-0.0386874	0.95	12	0.0922751	0.137889	0.978881	0.109763	0.904791	0.154021	0.136548	0.186652	NA	0.161204	NA	0.215021	-	-	-
k__Bacteria.p__Firmicutes.c__Clostridia.o__Clostridiales.f__Lachnospiraceae.g__Lachnospiraceae_noname.s__Lachnospiraceae_bacterium_5_1_57FAA_with_k__Bacteria.p__Firmicutes.c__Erysipelotrichia.o__Erysipelotrichales.f__Erysipelotrichaceae.g__Coprobacillus.s__Coprobacillus_unclassified	-0.27966	0.45	10	0.670386	0	12	0.01646	0.99	11	-0.284709	0.44	12	-0.0583197	0.92	11	-0.0132959	0.95	12	-0.135508	0.71	12	0.102477	0.77	12	0.278226	0.28	12	0.93388	0.154781	0.785881	0.0713477	0.81825	0.668137	NA	0.201768	NA	0.119518	NA	NA	-	-	-
k__Bacteria.p__Firmicutes.c__Clostridia.o__Clostridiales.f__Lachnospiraceae.g__Lachnospiraceae_noname.s__Lachnospiraceae_bacterium_6_1_63FAA_with_k__Bacteria.p__Firmicutes.c__Erysipelotrichia.o__Erysipelotrichales.f__Erysipelotrichaceae.g__Coprobacillus.s__Coprobacillus_unclassified	-0.105496	0.82	10	0.0222992	0.96	12	-0.00807151	0.99	11	0.569495	0.05	12	0.587318	0.06	11	0.675016	0.01	12	-0.289108	0.48	12	0.363472	0.21	12	-0.257069	0.45	12	0.110265	0.404072	0.0569419	0.966459	0.925582	0.268716	NA	NA	0.101214	NA	0.931411	NA	-	-	-
k__Bacteria.p__Firmicutes.c__Clostridia.o__Clostridiales.f__Lachnospiraceae.g__Lachnospiraceae_noname.s__Lachnospiraceae_bacterium_7_1_58FAA_with_k__Bacteria.p__Firmicutes.c__Erysipelotrichia.o__Erysipelotrichales.f__Erysipelotrichaceae.g__Coprobacillus.s__Coprobacillus_unclassified	-0.0872119	0.85	10	-0.0877858	0.78	12	0.636561	0	11	0.425078	0.13	12	-0.249732	0.53	11	-0.35811	0.2	12	0.419371	0.16	12	-0.0611106	0.86	12	-0.0879851	0.81	12	0.482362	0.912225	0.0569764	0.152257	0.167751	0.441343	NA	NA	0.101214	0.200372	NA	NA	-	-	-
k__Bacteria.p__Firmicutes.c__Clostridia.o__Clostridiales.f__Lachnospiraceae.g__Lachnospiraceae_noname.s__Lachnospiraceae_bacterium_9_1_43BFAA_with_k__Bacteria.p__Firmicutes.c__Erysipelotrichia.o__Erysipelotrichales.f__Erysipelotrichaceae.g__Coprobacillus.s__Coprobacillus_unclassified	-0.52323	0.03	10	0.587754	0.02	12	-0.211548	0.56	11	-0.196405	0.48	12	-0.251346	0.41	11	0.622147	0.01	12	0.604042	0.02	12	0.328526	0.29	12	0.220829	0.47	12	0.028534	0.154386	0.150333	0.033073	0.0679511	0.576159	NA	NA	0.202452	NA	0.120603	NA	-	-	-
k__Bacteria.p__Firmicutes.c__Clostridia.o__Clostridiales.f__Ruminococcaceae.g__Ruminococcus.s__Ruminococcus_albus_with_k__Bacteria.p__Firmicutes.c__Erysipelotrichia.o__Erysipelotrichales.f__Erysipelotrichaceae.g__Coprobacillus.s__Coprobacillus_unclassified	-0.194067	0.48	10	-0.0403552	0.91	12	0.316616	0.29	11	-0.417924	0.15	12	0.926732	0	11	0.0192467	0.97	12	-0.219682	0.45	12	-0.177608	0.6	12	0.124886	0.76	12	0.853409	0.00020908	0.813689	0.573318	4.82377e-05	0.722511	NA	0.00269344	NA	NA	0.00116976	NA	-	-	-
k__Bacteria.p__Firmicutes.c__Clostridia.o__Clostridiales.f__Ruminococcaceae.g__Subdoligranulum.s__Subdoligranulum_sp_4_3_54A2FAA_with_k__Bacteria.p__Firmicutes.c__Erysipelotrichia.o__Erysipelotrichales.f__Erysipelotrichaceae.g__Coprobacillus.s__Coprobacillus_unclassified	0.254404	0.45	10	-0.0420398	0.88	12	-0.00975622	0.94	11	0.0757915	0.86	12	0.186441	0.57	11	0.238808	0.45	12	0.94234	0	12	-0.213718	0.6	12	0.207468	0.51	12	0.000576647	0.70517	0.85411	0.81352	0.936601	5.98703e-05	0.00353261	NA	NA	NA	NA	0.00107695	-	-	-
k__Bacteria.p__Firmicutes.c__Clostridia.o__Clostridiales.f__Ruminococcaceae.g__Subdoligranulum.s__Subdoligranulum_unclassified_with_k__Bacteria.p__Firmicutes.c__Erysipelotrichia.o__Erysipelotrichales.f__Erysipelotrichaceae.g__Coprobacillus.s__Coprobacillus_unclassified	-0.0485132	0.96	10	0.493636	0.03	12	-0.16769	0.7	11	-0.671585	0.01	12	0.160105	0.63	11	0.156502	0.57	12	-0.294724	0.33	12	-0.235587	0.47	12	0.229516	0.5	12	0.289166	0.25345	0.682535	0.292458	0.0616351	0.460251	0.323344	NA	NA	NA	0.114423	NA	-	-	-
k__Archaea.p__Euryarchaeota.c__Methanobacteria.o__Methanobacteriales.f__Methanobacteriaceae.g__Methanobrevibacter.s__Methanobrevibacter_unclassified_with_k__Bacteria.p__Firmicutes.c__Erysipelotrichia.o__Erysipelotrichales.f__Erysipelotrichaceae.g__Erysipelotrichaceae_noname.s__Clostridium_ramosum	-0.526484	0.07	10	0.708672	0	12	0.514595	0.09	11	-0.0491701	0.94	12	0.12541	0.73	11	-0.0616551	0.92	12	0.0907484	0.79	12	0.297998	0.38	12	0.292062	0.38	12	0.379022	0.256431	0.425255	0.0106844	0.912449	0.872587	NA	0.293638	NA	0.0299739	NA	NA	control	-	-
k__Bacteria.p__Bacteroidetes.c__Bacteroidia.o__Bacteroidales.f__Bacteroidaceae.g__Bacteroides.s__Bacteroides_nordii_with_k__Bacteria.p__Firmicutes.c__Erysipelotrichia.o__Erysipelotrichales.f__Erysipelotrichaceae.g__Erysipelotrichaceae_noname.s__Clostridium_ramosum	0.284834	0.4	10	0.330041	0.25	12	0.76493	0.01	11	-0.0376687	0.93	12	0.206858	0.54	11	0.0239188	0.96	12	-0.227518	0.53	12	-0.0882705	0.82	12	-0.199451	0.48	12	0.579689	0.645565	0.0318029	0.2827	0.870522	0.949919	NA	NA	0.0678652	0.319529	NA	NA	-	-	-
k__Bacteria.p__Bacteroidetes.c__Bacteroidia.o__Bacteroidales.f__Bacteroidaceae.g__Bacteroides.s__Bacteroides_sp_1_1_6_with_k__Bacteria.p__Firmicutes.c__Erysipelotrichia.o__Erysipelotrichales.f__Erysipelotrichaceae.g__Erysipelotrichaceae_noname.s__Clostridium_ramosum	-0.174301	0.68	10	0.0451198	0.92	12	0.232811	0.55	11	0.340811	0.29	12	0.92011	0	11	0.172834	0.56	12	-0.175124	0.6	12	-0.0525218	0.9	12	0.0777685	0.84	12	0.443151	0.000864983	0.946407	0.727024	0.00719367	0.863994	NA	0.00601369	NA	NA	0.0244837	NA	-	RMT	-
k__Bacteria.p__Bacteroidetes.c__Bacteroidia.o__Bacteroidales.f__Bacteroidaceae.g__Bacteroides.s__Bacteroides_thetaiotaomicron_with_k__Bacteria.p__Firmicutes.c__Erysipelotrichia.o__Erysipelotrichales.f__Erysipelotrichaceae.g__Erysipelotrichaceae_noname.s__Clostridium_ramosum	0.121032	0.79	10	-0.861769	0	12	0.17838	0.56	11	0.160134	0.73	12	-0.349292	0.29	11	0.0914024	0.84	12	-0.174414	0.62	12	-0.0372968	0.94	12	0.129984	0.78	12	0.741876	0.0213979	0.983475	0.00261878	0.507015	0.808469	NA	0.0497203	NA	0.0125194	NA	NA	RMT	-	-
k__Bacteria.p__Bacteroidetes.c__Bacteroidia.o__Bacteroidales.f__Prevotellaceae.g__Prevotella.s__Prevotella_multisaccharivorax_with_k__Bacteria.p__Firmicutes.c__Erysipelotrichia.o__Erysipelotrichales.f__Erysipelotrichaceae.g__Erysipelotrichaceae_noname.s__Clostridium_ramosum	-0.459643	0.15	10	0.90077	0	12	0.0894701	0.87	11	0.160677	0.61	12	-0.0619008	0.86	11	0.185965	0.64	12	-0.0826889	0.84	12	-0.214603	0.56	12	-0.0900296	0.74	12	0.423061	0.000417375	0.836082	0.000225941	0.85453	0.949393	NA	0.00362	NA	0.00384921	NA	NA	-	-	-
k__Bacteria.p__Firmicutes.c__Clostridia.o__Clostridiales.f__Clostridiaceae.g__Clostridium.s__Clostridium_symbiosum_with_k__Bacteria.p__Firmicutes.c__Erysipelotrichia.o__Erysipelotrichales.f__Erysipelotrichaceae.g__Erysipelotrichaceae_noname.s__Clostridium_ramosum	-0.218491	0.47	10	0.000641569	1	12	0.740835	0	11	0.109012	0.7	12	-0.0537106	0.89	11	0.117626	0.74	12	0.0550361	0.88	12	0.125602	0.71	12	0.197799	0.52	12	0.786583	0.929081	0.172606	0.0481834	0.925027	0.953571	NA	NA	0.222711	0.0913925	NA	NA	-	-	-
k__Bacteria.p__Firmicutes.c__Clostridia.o__Clostridiales.f__Ruminococcaceae.g__Ruminococcus.s__Ruminococcus_albus_with_k__Bacteria.p__Firmicutes.c__Erysipelotrichia.o__Erysipelotrichales.f__Erysipelotrichaceae.g__Erysipelotrichaceae_noname.s__Clostridium_ramosum	-0.372126	0.27	10	0.00187774	1	12	-0.132458	0.77	11	0.253527	0.44	12	0.899772	0	11	0.261729	0.38	12	-0.0471075	0.88	12	0.0242773	0.98	12	0.245873	0.43	12	0.43459	0.00277419	0.651965	0.735426	0.0176407	0.804035	NA	0.0114093	NA	NA	0.0455372	NA	-	RMT	-
k__Bacteria.p__Firmicutes.c__Erysipelotrichia.o__Erysipelotrichales.f__Erysipelotrichaceae.g__Coprobacillus.s__Coprobacillus_unclassified_with_k__Bacteria.p__Firmicutes.c__Erysipelotrichia.o__Erysipelotrichales.f__Erysipelotrichaceae.g__Erysipelotrichaceae_noname.s__Clostridium_ramosum	0.532698	0.09	10	0.617828	0.01	12	0.880587	0	11	-0.320855	0.29	12	0.920605	0	11	0.137461	0.75	12	-0.150302	0.66	12	-0.0252848	0.98	12	0.166522	0.66	12	0.159653	0.00390171	0.015628	0.249926	0.000222794	0.792056	NA	0.0144215	0.0416429	0.292361	0.00246983	NA	-	-	-
k__Bacteria.p__Actinobacteria.c__Actinobacteria.o__Coriobacteriales.f__Coriobacteriaceae.g__Collinsella.s__Collinsella_aerofaciens_with_k__Bacteria.p__Firmicutes.c__Erysipelotrichia.o__Erysipelotrichales.f__Erysipelotrichaceae.g__Erysipelotrichaceae_noname.s__Erysipelotrichaceae_bacterium_21_3	-0.140395	0.71	10	-0.286084	0.34	12	-0.523664	0.07	11	-0.124794	0.73	12	-0.08703	0.85	11	-0.87822	0.01	12	0.239049	0.45	12	0.786946	0.02	12	-0.090184	0.71	12	0.664974	0.00853451	0.0239325	0.683692	0.00930041	0.0419207	NA	NA	0.0568396	NA	0.0286394	NA	-	RFT	-
k__Bacteria.p__Bacteroidetes.c__Bacteroidia.o__Bacteroidales.f__Bacteroidaceae.g__Bacteroides.s__Bacteroides_caccae_with_k__Bacteria.p__Firmicutes.c__Erysipelotrichia.o__Erysipelotrichales.f__Erysipelotrichaceae.g__Erysipelotrichaceae_noname.s__Erysipelotrichaceae_bacterium_21_3	-0.337965	0.25	10	-0.216545	0.5	12	0.017006	0.96	11	-0.970341	0	12	0.319885	0.29	11	-0.9289	0	12	0.091287	0.8	12	-0.171931	0.62	12	0.170216	0.51	12	7.08635e-06	0.459365	0.000116858	0.766631	8.97084e-07	0.745068	0.000347667	NA	0.00181848	NA	8.70171e-05	NA	-	RMT	-
k__Bacteria.p__Bacteroidetes.c__Bacteroidia.o__Bacteroidales.f__Bacteroidaceae.g__Bacteroides.s__Bacteroides_plebeius_with_k__Bacteria.p__Firmicutes.c__Erysipelotrichia.o__Erysipelotrichales.f__Erysipelotrichaceae.g__Erysipelotrichaceae_noname.s__Erysipelotrichaceae_bacterium_21_3	-0.0245799	0.92	10	-0.739128	0	12	0.0692533	0.82	11	0.4238	0.14	12	0.666471	0.01	11	0.560417	0.09	12	-0.481848	0.1	12	-0.16726	0.54	12	-0.00604797	1	12	0.116351	0.00148407	0.337752	0.0682184	0.768616	0.52993	NA	0.00797573	NA	0.116174	0.785832	NA	-	-	-
k__Bacteria.p__Bacteroidetes.c__Bacteroidia.o__Bacteroidales.f__Bacteroidaceae.g__Bacteroides.s__Bacteroides_sp_1_1_6_with_k__Bacteria.p__Firmicutes.c__Erysipelotrichia.o__Erysipelotrichales.f__Erysipelotrichaceae.g__Erysipelotrichaceae_noname.s__Erysipelotrichaceae_bacterium_21_3	0.0596513	0.86	10	-0.0634222	0.87	12	0.401959	0.15	11	0.0199115	0.95	12	0.242385	0.5	11	0.00686297	1	12	-0.221087	0.42	12	-0.561226	0.04	12	-0.622589	0.01	12	0.817905	0.179284	0.0531316	0.585179	0.859067	0.523604	NA	NA	0.0971647	NA	NA	0.551469	-	-	-
k__Bacteria.p__Bacteroidetes.c__Bacteroidia.o__Bacteroidales.f__Bacteroidaceae.g__Bacteroides.s__Bacteroides_stercoris_with_k__Bacteria.p__Firmicutes.c__Erysipelotrichia.o__Erysipelotrichales.f__Erysipelotrichaceae.g__Erysipelotrichaceae_noname.s__Erysipelotrichaceae_bacterium_21_3	0.0873288	0.86	10	0.418329	0.16	12	0.524634	0.05	11	0.0869037	0.8	12	0.165073	0.61	11	0.795834	0.01	12	-0.307225	0.4	12	-0.254582	0.43	12	-0.320107	0.25	12	0.623815	0.320933	0.00959654	0.617212	0.0645807	0.987214	NA	NA	0.0309497	NA	0.117665	NA	-	-	-
k__Bacteria.p__Bacteroidetes.c__Bacteroidia.o__Bacteroidales.f__Bacteroidaceae.g__Bacteroides.s__Bacteroides_xylanisolvens_with_k__Bacteria.p__Firmicutes.c__Erysipelotrichia.o__Erysipelotrichales.f__Erysipelotrichaceae.g__Erysipelotrichaceae_noname.s__Erysipelotrichaceae_bacterium_21_3	0.352742	0.2	10	0.191414	0.64	12	0.194461	0.47	11	-0.0826644	0.86	12	-0.221741	0.5	11	-0.72729	0	12	0.322327	0.26	12	0.275795	0.33	12	0.359076	0.32	12	0.5827	0.541165	0.0121741	0.928245	0.16512	0.980784	NA	NA	0.0357053	NA	0.22016	NA	-	-	-
k__Bacteria.p__Bacteroidetes.c__Bacteroidia.o__Bacteroidales.f__Porphyromonadaceae.g__Barnesiella.s__Barnesiella_intestinihominis_with_k__Bacteria.p__Firmicutes.c__Erysipelotrichia.o__Erysipelotrichales.f__Erysipelotrichaceae.g__Erysipelotrichaceae_noname.s__Erysipelotrichaceae_bacterium_21_3	0.112637	0.75	10	0.0642605	0.84	12	0.461097	0.12	11	-0.63466	0.06	12	-0.304916	0.3	11	0.691544	0.02	12	0.850258	0	12	0.178228	0.55	12	-0.552223	0.03	12	0.000110948	0.571525	0.00505751	0.631552	0.00217401	0.000336186	0.00145966	NA	NA	NA	NA	0.002699	-	-	-
k__Bacteria.p__Bacteroidetes.c__Bacteroidia.o__Bacteroidales.f__Porphyromonadaceae.g__Butyricimonas.s__Butyricimonas_synergistica_with_k__Bacteria.p__Firmicutes.c__Erysipelotrichia.o__Erysipelotrichales.f__Erysipelotrichaceae.g__Erysipelotrichaceae_noname.s__Erysipelotrichaceae_bacterium_21_3	-0.166165	0.68	10	-0.0274056	0.91	12	0.252622	0.45	11	-0.782185	0	12	-0.418063	0.16	11	-0.433315	0.13	12	-0.0595625	0.84	12	-0.133039	0.72	12	0.199529	0.55	12	0.075038	0.674456	0.242236	0.697772	0.351663	0.755372	0.11854	NA	NA	NA	0.391493	NA	-	-	-
k__Bacteria.p__Bacteroidetes.c__Bacteroidia.o__Bacteroidales.f__Porphyromonadaceae.g__Coprobacter.s__Coprobacter_fastidiosus_with_k__Bacteria.p__Firmicutes.c__Erysipelotrichia.o__Erysipelotrichales.f__Erysipelotrichaceae.g__Erysipelotrichaceae_noname.s__Erysipelotrichaceae_bacterium_21_3	0.104999	0.83	10	-0.422228	0.14	12	-0.264136	0.53	11	-0.357305	0.23	12	0.313937	0.29	11	0.859256	0	12	0.489974	0.07	12	-0.0978949	0.76	12	-0.18186	0.5	12	0.155056	0.279881	0.00114687	0.538573	0.0018706	0.248614	NA	NA	0.00678151	NA	0.00918725	NA	-	-	-
k__Bacteria.p__Bacteroidetes.c__Bacteroidia.o__Bacteroidales.f__Porphyromonadaceae.g__Parabacteroides.s__Parabacteroides_johnsonii_with_k__Bacteria.p__Firmicutes.c__Erysipelotrichia.o__Erysipelotrichales.f__Erysipelotrichaceae.g__Erysipelotrichaceae_noname.s__Erysipelotrichaceae_bacterium_21_3	0.0205794	0.95	10	-0.0445049	0.92	12	-0.486116	0.12	11	-0.059204	0.89	12	0.473685	0.08	11	0.964776	0	12	0.251029	0.48	12	0.137011	0.65	12	-0.242972	0.47	12	0.786852	0.505728	4.13147e-08	0.489003	3.61056e-05	0.534688	NA	NA	1.50919e-05	NA	0.00107761	NA	-	-	-
k__Bacteria.p__Bacteroidetes.c__Bacteroidia.o__Bacteroidales.f__Porphyromonadaceae.g__Parabacteroides.s__Parabacteroides_merdae_with_k__Bacteria.p__Firmicutes.c__Erysipelotrichia.o__Erysipelotrichales.f__Erysipelotrichaceae.g__Erysipelotrichaceae_noname.s__Erysipelotrichaceae_bacterium_21_3	0.185384	0.55	10	0.142936	0.67	12	0.538803	0.09	11	0.191945	0.6	12	0.282566	0.4	11	0.803209	0	12	0.381618	0.21	12	0.299547	0.24	12	0.053809	0.89	12	0.880036	0.929905	0.0821184	0.595268	0.106842	0.746496	NA	NA	0.132176	NA	0.161933	NA	-	-	-
k__Bacteria.p__Bacteroidetes.c__Bacteroidia.o__Bacteroidales.f__Rikenellaceae.g__Alistipes.s__Alistipes_finegoldii_with_k__Bacteria.p__Firmicutes.c__Erysipelotrichia.o__Erysipelotrichales.f__Erysipelotrichaceae.g__Erysipelotrichaceae_noname.s__Erysipelotrichaceae_bacterium_21_3	-0.15958	0.67	10	0.213102	0.55	12	-0.20177	0.61	11	0.35973	0.21	12	0.258694	0.48	11	0.947173	0	12	0.340857	0.2	12	-0.0570489	0.87	12	-0.319898	0.27	12	0.496427	0.768608	3.03039e-06	0.634453	0.00155224	0.341328	NA	NA	0.000159997	NA	0.00842337	NA	-	RFT	-
k__Bacteria.p__Bacteroidetes.c__Bacteroidia.o__Bacteroidales.f__Rikenellaceae.g__Alistipes.s__Alistipes_onderdonkii_with_k__Bacteria.p__Firmicutes.c__Erysipelotrichia.o__Erysipelotrichales.f__Erysipelotrichaceae.g__Erysipelotrichaceae_noname.s__Erysipelotrichaceae_bacterium_21_3	-0.180656	0.51	10	0.0260571	0.96	12	0.380872	0.27	11	-0.0644764	0.84	12	0.297615	0.39	11	0.75206	0.01	12	0.442742	0.15	12	-0.301188	0.28	12	-0.272678	0.35	12	0.354749	0.44293	0.0282943	0.513924	0.0815821	0.167771	NA	NA	0.0638999	NA	0.137689	NA	-	-	-
k__Bacteria.p__Bacteroidetes.c__Bacteroidia.o__Bacteroidales.f__Rikenellaceae.g__Alistipes.s__Alistipes_putredinis_with_k__Bacteria.p__Firmicutes.c__Erysipelotrichia.o__Erysipelotrichales.f__Erysipelotrichaceae.g__Erysipelotrichaceae_noname.s__Erysipelotrichaceae_bacterium_21_3	-0.182472	0.64	10	0.19926	0.59	12	0.679064	0.04	11	-0.447548	0.09	12	0.300673	0.34	11	0.971739	0	12	0.607937	0.05	12	0.221777	0.47	12	-0.155314	0.68	12	0.0335996	0.973317	7.84927e-06	0.138428	1.14754e-07	0.186389	NA	NA	0.00027441	NA	2.96831e-05	NA	-	-	-
k__Bacteria.p__Bacteroidetes.c__Bacteroidia.o__Bacteroidales.f__Rikenellaceae.g__Alistipes.s__Alistipes_shahii_with_k__Bacteria.p__Firmicutes.c__Erysipelotrichia.o__Erysipelotrichales.f__Erysipelotrichaceae.g__Erysipelotrichaceae_noname.s__Erysipelotrichaceae_bacterium_21_3	-0.278385	0.42	10	0.351061	0.31	12	0.36867	0.23	11	-0.24724	0.47	12	-0.441215	0.22	11	0.838425	0	12	0.368868	0.24	12	0.00848664	0.97	12	-0.0345866	0.92	12	0.290874	0.223196	0.0264343	0.336995	0.000624371	0.615953	NA	NA	0.0604806	NA	0.00427389	NA	-	RFT	-
k__Bacteria.p__Bacteroidetes.c__Bacteroidia.o__Bacteroidales.f__Rikenellaceae.g__Alistipes.s__Alistipes_unclassified_with_k__Bacteria.p__Firmicutes.c__Erysipelotrichia.o__Erysipelotrichales.f__Erysipelotrichaceae.g__Erysipelotrichaceae_noname.s__Erysipelotrichaceae_bacterium_21_3	-0.0534214	0.87	10	0.37222	0.21	12	0.175595	0.61	11	0.413771	0.12	12	-0.275521	0.35	11	-0.941363	0	12	-0.339633	0.32	12	0.0208617	0.98	12	0.339169	0.26	12	0.236586	0.379168	5.698e-06	0.67712	1.40208e-05	0.324503	NA	NA	0.000237146	NA	0.000625908	NA	-	-	-
k__Bacteria.p__Firmicutes.c__Clostridia.o__Clostridiales.f__Clostridiaceae.g__Clostridium.s__Clostridium_asparagiforme_with_k__Bacteria.p__Firmicutes.c__Erysipelotrichia.o__Erysipelotrichales.f__Erysipelotrichaceae.g__Erysipelotrichaceae_noname.s__Erysipelotrichaceae_bacterium_21_3	-0.0343892	0.93	10	0.544322	0.02	12	0.212428	0.55	11	-0.404451	0.15	12	0.138373	0.74	11	-0.755889	0	12	-0.0752755	0.91	12	-0.159307	0.61	12	0.0795955	0.79	12	0.669814	0.25728	0.0224128	0.426562	0.0681305	0.874815	NA	NA	0.0535212	NA	0.120603	NA	-	-	-
k__Bacteria.p__Firmicutes.c__Clostridia.o__Clostridiales.f__Eubacteriaceae.g__Eubacterium.s__Eubacterium_sp_3_1_31_with_k__Bacteria.p__Firmicutes.c__Erysipelotrichia.o__Erysipelotrichales.f__Erysipelotrichaceae.g__Erysipelotrichaceae_noname.s__Erysipelotrichaceae_bacterium_21_3	0.126411	0.8	10	-0.100841	0.77	12	-0.0157954	0.97	11	0.246492	0.48	12	-0.0342224	0.88	11	0.0215943	0.95	12	-0.808626	0	12	-0.534812	0.08	12	0.308665	0.29	12	0.00640739	0.437264	0.744502	0.901991	0.818764	0.00828558	0.0194066	NA	NA	NA	NA	0.0274359	-	-	RFT
k__Bacteria.p__Firmicutes.c__Clostridia.o__Clostridiales.f__Lachnospiraceae.g__Butyrivibrio.s__Butyrivibrio_unclassified_with_k__Bacteria.p__Firmicutes.c__Erysipelotrichia.o__Erysipelotrichales.f__Erysipelotrichaceae.g__Erysipelotrichaceae_noname.s__Erysipelotrichaceae_bacterium_21_3	0.0900984	0.9	10	-0.137888	0.78	12	-0.2246	0.55	11	0.44395	0.14	12	0.68185	0.02	11	0.771172	0.01	12	0.00171145	0.99	12	0.193856	0.57	12	-0.0767628	0.9	12	0.568598	0.129799	0.016799	0.819079	0.501709	0.836863	NA	NA	0.0426812	NA	0.532594	NA	-	-	-
k__Bacteria.p__Firmicutes.c__Clostridia.o__Clostridiales.f__Lachnospiraceae.g__Dorea.s__Dorea_formicigenerans_with_k__Bacteria.p__Firmicutes.c__Erysipelotrichia.o__Erysipelotrichales.f__Erysipelotrichaceae.g__Erysipelotrichaceae_noname.s__Erysipelotrichaceae_bacterium_21_3	-0.164485	0.74	10	-0.628179	0.02	12	-0.746077	0.01	11	-0.276844	0.32	12	0.0641163	0.86	11	-0.567555	0.03	12	-0.00721507	0.99	12	-0.281663	0.36	12	0.193788	0.5	12	0.840523	0.251814	0.0447957	0.28666	0.345109	0.585338	NA	NA	0.0872028	0.323616	NA	NA	-	-	-
k__Bacteria.p__Firmicutes.c__Clostridia.o__Clostridiales.f__Lachnospiraceae.g__Lachnospiraceae_noname.s__Lachnospiraceae_bacterium_1_1_57FAA_with_k__Bacteria.p__Firmicutes.c__Erysipelotrichia.o__Erysipelotrichales.f__Erysipelotrichaceae.g__Erysipelotrichaceae_noname.s__Erysipelotrichaceae_bacterium_21_3	-0.36119	0.27	10	0.505271	0.05	12	-0.121715	0.75	11	-0.203427	0.46	12	-0.4648	0.13	11	0.360917	0.16	12	0.703964	0	12	-0.0318013	0.91	12	0.0802317	0.9	12	0.0200168	0.0905433	0.58198	0.147519	0.177375	0.110801	0.0471129	NA	NA	NA	NA	0.174291	-	-	-
k__Bacteria.p__Firmicutes.c__Clostridia.o__Clostridiales.f__Lachnospiraceae.g__Lachnospiraceae_noname.s__Lachnospiraceae_bacterium_1_4_56FAA_with_k__Bacteria.p__Firmicutes.c__Erysipelotrichia.o__Erysipelotrichales.f__Erysipelotrichaceae.g__Erysipelotrichaceae_noname.s__Erysipelotrichaceae_bacterium_21_3	-0.400257	0.2	10	-0.157465	0.63	12	0.616385	0.01	11	-0.340404	0.31	12	0.232779	0.57	11	0.228523	0.43	12	-0.034495	0.91	12	-0.0979941	0.9	12	-0.26951	0.34	12	0.695516	0.684873	0.122039	0.0624781	0.359941	0.868171	NA	NA	0.175896	0.108944	NA	NA	-	-	-
k__Bacteria.p__Firmicutes.c__Clostridia.o__Clostridiales.f__Lachnospiraceae.g__Lachnospiraceae_noname.s__Lachnospiraceae_bacterium_2_1_58FAA_with_k__Bacteria.p__Firmicutes.c__Erysipelotrichia.o__Erysipelotrichales.f__Erysipelotrichaceae.g__Erysipelotrichaceae_noname.s__Erysipelotrichaceae_bacterium_21_3	0.0824986	0.82	10	-0.218023	0.47	12	-0.124812	0.73	11	0.134825	0.75	12	0.137743	0.77	11	-0.073999	0.79	12	0.894647	0	12	0.36885	0.28	12	-0.369229	0.21	12	0.00599245	0.430751	0.777454	0.830345	0.877005	0.000493609	0.0184649	NA	NA	NA	NA	0.00341514	-	-	-
k__Bacteria.p__Firmicutes.c__Clostridia.o__Clostridiales.f__Lachnospiraceae.g__Roseburia.s__Roseburia_inulinivorans_with_k__Bacteria.p__Firmicutes.c__Erysipelotrichia.o__Erysipelotrichales.f__Erysipelotrichaceae.g__Erysipelotrichaceae_noname.s__Erysipelotrichaceae_bacterium_21_3	0.145065	0.72	10	0.0505578	0.87	12	0.589216	0.11	11	-0.418654	0.15	12	-0.591142	0.01	11	-0.356546	0.2	12	-0.138408	0.65	12	0.271354	0.4	12	0.355746	0.21	12	0.498134	0.123841	0.0806612	0.395463	0.807506	0.513277	NA	0.172198	NA	NA	0.821264	NA	-	-	-
k__Bacteria.p__Firmicutes.c__Clostridia.o__Clostridiales.f__Ruminococcaceae.g__Faecalibacterium.s__Faecalibacterium_prausnitzii_with_k__Bacteria.p__Firmicutes.c__Erysipelotrichia.o__Erysipelotrichales.f__Erysipelotrichaceae.g__Erysipelotrichaceae_noname.s__Erysipelotrichaceae_bacterium_21_3	0.267582	0.43	10	-0.422783	0.16	12	0.0874421	0.91	11	0.390488	0.12	12	-0.197432	0.61	11	-0.738711	0	12	0.420818	0.13	12	-0.165821	0.7	12	0.277982	0.39	12	0.937528	0.807265	0.0201021	0.311456	0.0153857	0.399776	NA	NA	0.0496306	NA	0.0413124	NA	-	-	-
k__Bacteria.p__Firmicutes.c__Clostridia.o__Clostridiales.f__Ruminococcaceae.g__Subdoligranulum.s__Subdoligranulum_unclassified_with_k__Bacteria.p__Firmicutes.c__Erysipelotrichia.o__Erysipelotrichales.f__Erysipelotrichaceae.g__Erysipelotrichaceae_noname.s__Erysipelotrichaceae_bacterium_21_3	0.216412	0.52	10	0.326451	0.24	12	0.0993055	0.79	11	0.426314	0.17	12	0.276851	0.36	11	-0.759969	0	12	-0.151462	0.68	12	0.485518	0.09	12	0.537526	0.07	12	0.430148	0.865129	0.0025239	0.885783	0.00372574	0.210554	NA	NA	0.0116714	NA	0.0147509	NA	-	RFT	-
k__Bacteria.p__Firmicutes.c__Clostridia.o__Clostridiales.f__Ruminococcaceae.g__Subdoligranulum.s__Subdoligranulum_variabile_with_k__Bacteria.p__Firmicutes.c__Erysipelotrichia.o__Erysipelotrichales.f__Erysipelotrichaceae.g__Erysipelotrichaceae_noname.s__Erysipelotrichaceae_bacterium_21_3	-0.00341323	0.99	10	0.586776	0.03	12	0.00649253	0.99	11	-0.248699	0.48	12	0.0963222	0.81	11	0.0862914	0.76	12	0.127764	0.65	12	0.00547833	0.98	12	-0.827399	0	12	0.713156	0.312049	0.0116147	0.281964	0.703971	0.00911701	NA	NA	0.0347647	NA	NA	0.0291676	-	-	RFT
k__Bacteria.p__Bacteroidetes.c__Bacteroidia.o__Bacteroidales.f__Bacteroidaceae.g__Bacteroides.s__Bacteroides_sp_1_1_6_with_k__Bacteria.p__Firmicutes.c__Erysipelotrichia.o__Erysipelotrichales.f__Erysipelotrichaceae.g__Erysipelotrichaceae_noname.s__Erysipelotrichaceae_bacterium_2_2_44A	0.0210257	0.98	10	0.129351	0.72	12	-0.131988	0.74	11	0.13494	0.75	12	0.942114	0	11	0.120895	0.74	12	-0.27946	0.31	12	-0.061685	0.86	12	0.0539115	0.87	12	0.653187	0.000249037	0.86512	0.86344	0.00064964	0.762819	NA	0.00286083	NA	NA	0.00434135	NA	-	RMT	-
k__Bacteria.p__Firmicutes.c__Clostridia.o__Clostridiales.f__Ruminococcaceae.g__Ruminococcus.s__Ruminococcus_albus_with_k__Bacteria.p__Firmicutes.c__Erysipelotrichia.o__Erysipelotrichales.f__Erysipelotrichaceae.g__Erysipelotrichaceae_noname.s__Erysipelotrichaceae_bacterium_2_2_44A	0.249192	0.42	10	0.0949008	0.76	12	0.0710136	0.84	11	0.188413	0.57	12	0.900134	0.01	11	0.214988	0.53	12	0.269659	0.27	12	-0.128749	0.75	12	0.25345	0.41	12	0.982483	0.00190731	0.921709	0.929182	0.011599	0.622423	NA	0.00923098	NA	NA	0.0334602	NA	-	RMT	-
k__Bacteria.p__Firmicutes.c__Erysipelotrichia.o__Erysipelotrichales.f__Erysipelotrichaceae.g__Coprobacillus.s__Coprobacillus_unclassified_with_k__Bacteria.p__Firmicutes.c__Erysipelotrichia.o__Erysipelotrichales.f__Erysipelotrichaceae.g__Erysipelotrichaceae_noname.s__Erysipelotrichaceae_bacterium_2_2_44A	-0.179057	0.72	10	-0.0847365	0.83	12	0.13312	0.69	11	-0.255758	0.39	12	0.919086	0	11	0.0133957	0.99	12	-0.280266	0.3	12	-0.0367747	0.95	12	0.0768119	0.86	12	0.976557	0.000558921	0.969576	0.819005	0.000263601	0.730655	NA	0.00449188	NA	NA	0.00288105	NA	-	RMT	-
k__Bacteria.p__Bacteroidetes.c__Bacteroidia.o__Bacteroidales.f__Bacteroidaceae.g__Bacteroides.s__Bacteroides_coprocola_with_k__Bacteria.p__Firmicutes.c__Erysipelotrichia.o__Erysipelotrichales.f__Erysipelotrichaceae.g__Erysipelotrichaceae_noname.s__Erysipelotrichaceae_bacterium_5_2_54FAA	0.101546	0.86	10	0.335802	0.21	12	0.009638	0.98	11	0.225359	0.49	12	0.745281	0.01	11	-0.16221	0.75	12	-0.0960627	0.81	12	0.323382	0.27	12	0.367177	0.23	12	0.78523	0.344909	0.493615	0.768426	0.0645946	0.531981	NA	0.375796	NA	NA	0.117665	NA	-	-	-
k__Bacteria.p__Bacteroidetes.c__Bacteroidia.o__Bacteroidales.f__Bacteroidaceae.g__Bacteroides.s__Bacteroides_thetaiotaomicron_with_k__Bacteria.p__Firmicutes.c__Erysipelotrichia.o__Erysipelotrichales.f__Erysipelotrichaceae.g__Erysipelotrichaceae_noname.s__Erysipelotrichaceae_bacterium_5_2_54FAA	0.126012	0.72	10	0.100004	0.78	12	0.142052	0.69	11	0.209782	0.58	12	0.0463571	0.9	11	-0.715226	0	12	0.106182	0.75	12	0.101003	0.8	12	-0.289321	0.33	12	0.972185	0.99182	0.0973167	0.996053	0.0409827	0.616085	NA	NA	0.149744	NA	0.0862835	NA	-	-	-
k__Bacteria.p__Bacteroidetes.c__Bacteroidia.o__Bacteroidales.f__Porphyromonadaceae.g__Coprobacter.s__Coprobacter_fastidiosus_with_k__Bacteria.p__Firmicutes.c__Erysipelotrichia.o__Erysipelotrichales.f__Erysipelotrichaceae.g__Erysipelotrichaceae_noname.s__Erysipelotrichaceae_bacterium_5_2_54FAA	0.0205429	0.94	10	0.00718008	0.99	12	-0.0556241	0.86	11	-0.00167242	1	12	0.00502373	0.98	11	0.125244	0.7	12	-0.713009	0	12	0.119498	0.72	12	-0.186995	0.47	12	0.0962647	0.962535	0.798489	0.987142	0.955378	0.08827	0.14035	NA	NA	NA	NA	0.150236	-	-	-
k__Bacteria.p__Bacteroidetes.c__Bacteroidia.o__Bacteroidales.f__Rikenellaceae.g__Alistipes.s__Alistipes_sp_AP11_with_k__Bacteria.p__Firmicutes.c__Erysipelotrichia.o__Erysipelotrichales.f__Erysipelotrichaceae.g__Erysipelotrichaceae_noname.s__Erysipelotrichaceae_bacterium_5_2_54FAA	0.281238	0.42	10	0.264449	0.36	12	0.0477635	0.94	11	0.96363	0	12	-0.0350644	0.95	11	-0.346082	0.22	12	0.314532	0.28	12	-0.185611	0.56	12	-0.11026	0.74	12	0.000280798	0.612861	0.695074	0.866779	5.08463e-07	0.501718	0.00220964	NA	NA	NA	7.89134e-05	NA	-	control	-
k__Bacteria.p__Firmicutes.c__Bacilli.o__Lactobacillales.f__Streptococcaceae.g__Streptococcus.s__Streptococcus_thermophilus_with_k__Bacteria.p__Firmicutes.c__Erysipelotrichia.o__Erysipelotrichales.f__Erysipelotrichaceae.g__Erysipelotrichaceae_noname.s__Erysipelotrichaceae_bacterium_5_2_54FAA	0.147672	0.75	10	-0.0894889	0.83	12	0.0298577	0.9	11	-0.022286	0.94	12	-0.0885379	0.86	11	0.908431	0.01	12	0.25024	0.49	12	-0.275427	0.34	12	-0.205339	0.51	12	0.838259	0.895735	0.000413269	0.893511	0.000688651	0.464863	NA	NA	0.00380208	NA	0.00445328	NA	-	RFT	-
k__Bacteria.p__Firmicutes.c__Clostridia.o__Clostridiales.f__Clostridiaceae.g__Clostridium.s__Clostridium_nexile_with_k__Bacteria.p__Firmicutes.c__Erysipelotrichia.o__Erysipelotrichales.f__Erysipelotrichaceae.g__Erysipelotrichaceae_noname.s__Erysipelotrichaceae_bacterium_5_2_54FAA	-0.0487753	0.92	10	-0.273521	0.3	12	0.208669	0.58	11	-0.203213	0.54	12	-0.196003	0.61	11	0.905819	0.01	12	-0.247486	0.43	12	0.369121	0.17	12	-0.133159	0.77	12	0.9166	0.307281	0.00128844	0.598378	0.000190422	0.352201	NA	NA	0.00721855	NA	0.00234551	NA	-	RFT	-
k__Bacteria.p__Firmicutes.c__Clostridia.o__Clostridiales.f__Eubacteriaceae.g__Eubacterium.s__Eubacterium_eligens_with_k__Bacteria.p__Firmicutes.c__Erysipelotrichia.o__Erysipelotrichales.f__Erysipelotrichaceae.g__Erysipelotrichaceae_noname.s__Erysipelotrichaceae_bacterium_5_2_54FAA	-0.062622	0.85	10	0.358775	0.22	12	0.169037	0.54	11	0.576612	0.02	12	-0.022828	0.95	11	0.63926	0.01	12	-0.0775204	0.84	12	0.0978379	0.77	12	-0.0665474	0.85	12	0.216778	0.697857	0.199812	0.684911	0.223592	0.916408	NA	NA	0.246313	NA	0.275846	NA	-	-	-
k__Bacteria.p__Firmicutes.c__Clostridia.o__Clostridiales.f__Eubacteriaceae.g__Eubacterium.s__Eubacterium_sp_3_1_31_with_k__Bacteria.p__Firmicutes.c__Erysipelotrichia.o__Erysipelotrichales.f__Erysipelotrichaceae.g__Erysipelotrichaceae_noname.s__Erysipelotrichaceae_bacterium_5_2_54FAA	0.207006	0.57	10	0.292184	0.29	12	0.091931	0.8	11	0.600875	0.06	12	-0.102609	0.83	11	0.918278	0	12	0.437786	0.08	12	0.283655	0.33	12	0.21394	0.47	12	0.629653	0.642965	0.00257504	0.91172	0.00245805	0.859734	NA	NA	0.0117218	NA	0.0108997	NA	-	-	-
k__Bacteria.p__Firmicutes.c__Clostridia.o__Clostridiales.f__Lachnospiraceae.g__Dorea.s__Dorea_unclassified_with_k__Bacteria.p__Firmicutes.c__Erysipelotrichia.o__Erysipelotrichales.f__Erysipelotrichaceae.g__Erysipelotrichaceae_noname.s__Erysipelotrichaceae_bacterium_5_2_54FAA	-0.0924025	0.81	10	-0.0750138	0.89	12	0.0773874	0.86	11	-0.176427	0.55	12	0.067714	0.85	11	0.235602	0.43	12	-0.262384	0.4	12	-0.768971	0.01	12	-0.432767	0.09	12	0.940354	0.0476285	0.297504	0.933161	0.671888	0.256699	NA	0.085497	NA	NA	NA	0.308983	-	-	-
k__Bacteria.p__Firmicutes.c__Clostridia.o__Clostridiales.f__Lachnospiraceae.g__Lachnospiraceae_noname.s__Lachnospiraceae_bacterium_6_1_63FAA_with_k__Bacteria.p__Firmicutes.c__Erysipelotrichia.o__Erysipelotrichales.f__Erysipelotrichaceae.g__Erysipelotrichaceae_noname.s__Erysipelotrichaceae_bacterium_5_2_54FAA	0.184787	0.58	10	0.138485	0.64	12	0.030552	0.95	11	-0.148104	0.59	12	0.668278	0.05	11	0.921617	0	12	-0.525607	0.06	12	0.329621	0.31	12	-0.0603914	0.88	12	0.301894	0.374494	0.000446764	0.951935	0.00100735	0.143394	NA	NA	0.00402548	NA	0.00596718	NA	-	control	-
k__Bacteria.p__Firmicutes.c__Clostridia.o__Clostridiales.f__Lachnospiraceae.g__Lachnospiraceae_noname.s__Lachnospiraceae_bacterium_9_1_43BFAA_with_k__Bacteria.p__Firmicutes.c__Erysipelotrichia.o__Erysipelotrichales.f__Erysipelotrichaceae.g__Erysipelotrichaceae_noname.s__Erysipelotrichaceae_bacterium_5_2_54FAA	0.0325406	0.95	10	-0.138663	0.72	12	-0.0358961	0.95	11	-0.0994166	0.85	12	0.396631	0.12	11	0.879272	0.01	12	0.0313908	0.94	12	0.591949	0.06	12	-0.0795977	0.79	12	0.951307	0.20695	0.00239363	0.941328	0.00668864	0.219102	NA	NA	0.0112475	NA	0.0233801	NA	-	-	-
k__Bacteria.p__Firmicutes.c__Clostridia.o__Clostridiales.f__Ruminococcaceae.g__Faecalibacterium.s__Faecalibacterium_prausnitzii_with_k__Bacteria.p__Firmicutes.c__Erysipelotrichia.o__Erysipelotrichales.f__Erysipelotrichaceae.g__Erysipelotrichaceae_noname.s__Erysipelotrichaceae_bacterium_5_2_54FAA	0.289217	0.44	10	0.299598	0.4	12	-0.00321757	0.99	11	0.0319308	0.94	12	0.00666513	0.98	11	0.0328012	0.94	12	-0.670891	0.05	12	-0.684662	0.01	12	-0.638585	0.04	12	0.0610255	0.0422931	0.172964	0.777156	0.998169	0.984249	NA	0.0798465	NA	NA	NA	0.985407	-	-	-
k__Archaea.p__Euryarchaeota.c__Methanobacteria.o__Methanobacteriales.f__Methanobacteriaceae.g__Methanobrevibacter.s__Methanobrevibacter_unclassified_with_k__Bacteria.p__Firmicutes.c__Erysipelotrichia.o__Erysipelotrichales.f__Erysipelotrichaceae.g__Erysipelotrichaceae_noname.s__Eubacterium_biforme	-0.504632	0.14	10	0.220243	0.54	12	0.0897518	0.83	11	0.257161	0.43	12	0.167179	0.57	11	-0.00763555	0.99	12	-0.204407	0.5	12	0.757264	0.01	12	-0.0934259	0.77	12	0.257826	0.157055	0.931037	0.26973	0.844049	0.0196479	NA	0.204125	NA	NA	NA	0.0522468	-	-	-
k__Bacteria.p__Actinobacteria.c__Actinobacteria.o__Bifidobacteriales.f__Bifidobacteriaceae.g__Bifidobacterium.s__Bifidobacterium_pseudocatenulatum_with_k__Bacteria.p__Firmicutes.c__Erysipelotrichia.o__Erysipelotrichales.f__Erysipelotrichaceae.g__Erysipelotrichaceae_noname.s__Eubacterium_biforme	-0.942153	0	10	-0.236745	0.39	12	0.101792	0.82	11	0.182257	0.49	12	-0.427731	0.16	11	-0.114165	0.67	12	0.0227332	0.94	12	-0.400035	0.2	12	-0.0377979	0.91	12	0.000153669	0.888848	0.903563	0.00072918	0.418408	0.589904	0.00154994	NA	NA	0.00621129	NA	NA	-	-	-
k__Bacteria.p__Actinobacteria.c__Actinobacteria.o__Bifidobacteriales.f__Bifidobacteriaceae.g__Bifidobacterium.s__Bifidobacterium_pseudolongum_with_k__Bacteria.p__Firmicutes.c__Erysipelotrichia.o__Erysipelotrichales.f__Erysipelotrichaceae.g__Erysipelotrichaceae_noname.s__Eubacterium_biforme	-0.69685	0.01	10	0.0914498	0.87	12	0.31756	0.37	11	0.258694	0.48	12	-0.215638	0.48	11	-0.140137	0.72	12	-0.651967	0	12	0.222135	0.47	12	0.00674132	0.98	12	0.0344093	0.646651	0.616548	0.0534811	0.554897	0.0811605	0.0708377	NA	NA	0.0980662	NA	0.143294	-	-	-
k__Bacteria.p__Actinobacteria.c__Actinobacteria.o__Coriobacteriales.f__Coriobacteriaceae.g__Eggerthella.s__Eggerthella_unclassified_with_k__Bacteria.p__Firmicutes.c__Erysipelotrichia.o__Erysipelotrichales.f__Erysipelotrichaceae.g__Erysipelotrichaceae_noname.s__Eubacterium_biforme	-0.213419	0.6	10	0.0730028	0.83	12	-0.671128	0.01	11	0.00716147	0.99	12	-0.388685	0.21	11	-0.173355	0.67	12	0.128551	0.7	12	0.121553	0.75	12	0.0760735	0.85	12	0.788059	0.486874	0.172779	0.182307	0.691045	0.992566	NA	NA	0.222711	0.226127	NA	NA	-	-	-
k__Bacteria.p__Bacteroidetes.c__Bacteroidia.o__Bacteroidales.f__Bacteroidaceae.g__Bacteroides.s__Bacteroides_cellulosilyticus_with_k__Bacteria.p__Firmicutes.c__Erysipelotrichia.o__Erysipelotrichales.f__Erysipelotrichaceae.g__Erysipelotrichaceae_noname.s__Eubacterium_biforme	-0.0119955	0.93	10	-0.852492	0	12	-0.155339	0.79	11	-0.0707805	0.86	12	0.239286	0.43	11	0.00898981	0.99	12	0.0591699	0.88	12	0.279846	0.28	12	-0.0132925	0.98	12	0.962519	0.000995856	0.935026	0.0196596	0.799523	0.801087	NA	0.00636766	NA	0.0469491	NA	NA	RMT	-	-
k__Bacteria.p__Bacteroidetes.c__Bacteroidia.o__Bacteroidales.f__Bacteroidaceae.g__Bacteroides.s__Bacteroides_nordii_with_k__Bacteria.p__Firmicutes.c__Erysipelotrichia.o__Erysipelotrichales.f__Erysipelotrichaceae.g__Erysipelotrichaceae_noname.s__Eubacterium_biforme	0.317002	0.32	10	-0.233888	0.5	12	-0.534188	0.04	11	0.142043	0.69	12	0.18156	0.65	11	0.153636	0.73	12	-0.720647	0.01	12	-0.257495	0.47	12	0.164407	0.6	12	0.0231659	0.592076	0.205038	0.199888	0.996364	0.0717367	0.052576	NA	NA	NA	NA	0.130027	-	-	-
k__Bacteria.p__Bacteroidetes.c__Bacteroidia.o__Bacteroidales.f__Bacteroidaceae.g__Bacteroides.s__Bacteroides_thetaiotaomicron_with_k__Bacteria.p__Firmicutes.c__Erysipelotrichia.o__Erysipelotrichales.f__Erysipelotrichaceae.g__Erysipelotrichaceae_noname.s__Eubacterium_biforme	0.0660505	0.84	10	-0.317865	0.34	12	-0.628297	0.02	11	-0.686194	0	12	-0.755243	0.01	11	-0.362168	0.2	12	-0.152292	0.6	12	0.520885	0.05	12	-0.376883	0.21	12	0.155337	0.00520968	0.71089	0.297576	0.41966	0.0989547	0.198173	0.0176204	NA	NA	0.454193	NA	-	-	-
k__Bacteria.p__Bacteroidetes.c__Bacteroidia.o__Bacteroidales.f__Bacteroidaceae.g__Bacteroides.s__Bacteroides_vulgatus_with_k__Bacteria.p__Firmicutes.c__Erysipelotrichia.o__Erysipelotrichales.f__Erysipelotrichaceae.g__Erysipelotrichaceae_noname.s__Eubacterium_biforme	-0.127451	0.77	10	-0.0554371	0.87	12	-0.696459	0	11	0.0606322	0.89	12	-0.636736	0.04	11	0.0074196	0.97	12	0.416231	0.12	12	0.553202	0.02	12	-0.358614	0.23	12	0.500046	0.0181278	0.202558	0.201038	0.178998	0.0782317	NA	NA	0.248995	0.244958	NA	NA	-	-	-
k__Bacteria.p__Bacteroidetes.c__Bacteroidia.o__Bacteroidales.f__Porphyromonadaceae.g__Barnesiella.s__Barnesiella_intestinihominis_with_k__Bacteria.p__Firmicutes.c__Erysipelotrichia.o__Erysipelotrichales.f__Erysipelotrichaceae.g__Erysipelotrichaceae_noname.s__Eubacterium_biforme	-0.0707748	0.9	10	0.13262	0.71	12	0.0601547	0.86	11	0.659259	0.01	12	0.0550772	0.81	11	0.122509	0.77	12	0.261602	0.47	12	-0.202213	0.63	12	-0.244869	0.44	12	0.217422	0.755306	0.700826	0.920469	0.233856	0.476845	0.255684	NA	NA	NA	0.285334	NA	-	-	-
k__Bacteria.p__Bacteroidetes.c__Bacteroidia.o__Bacteroidales.f__Porphyromonadaceae.g__Coprobacter.s__Coprobacter_fastidiosus_with_k__Bacteria.p__Firmicutes.c__Erysipelotrichia.o__Erysipelotrichales.f__Erysipelotrichaceae.g__Erysipelotrichaceae_noname.s__Eubacterium_biforme	-0.489692	0.09	10	0.190997	0.66	12	0.219878	0.56	11	0.325797	0.23	12	0.56623	0.07	11	0.311513	0.38	12	0.751609	0	12	0.559733	0.06	12	0.282855	0.35	12	0.0110628	0.560431	0.978936	0.253764	0.763556	0.347005	0.0299377	NA	NA	NA	NA	0.391127	-	-	-
k__Bacteria.p__Bacteroidetes.c__Bacteroidia.o__Bacteroidales.f__Prevotellaceae.g__Prevotella.s__Prevotella_copri_with_k__Bacteria.p__Firmicutes.c__Erysipelotrichia.o__Erysipelotrichales.f__Erysipelotrichaceae.g__Erysipelotrichaceae_noname.s__Eubacterium_biforme	0.832945	0	10	0.0665214	0.82	12	0.0141888	0.99	11	0.164299	0.63	12	-0.207106	0.5	11	-0.128231	0.68	12	0.151324	0.65	12	0.103164	0.86	12	0.298934	0.38	12	0.0659845	0.783159	0.640157	0.036251	0.711665	0.902166	0.110044	NA	NA	0.0716608	NA	NA	-	-	-
k__Bacteria.p__Bacteroidetes.c__Bacteroidia.o__Bacteroidales.f__Prevotellaceae.g__Prevotella.s__Prevotella_stercorea_with_k__Bacteria.p__Firmicutes.c__Erysipelotrichia.o__Erysipelotrichales.f__Erysipelotrichaceae.g__Erysipelotrichaceae_noname.s__Eubacterium_biforme	-0.0906029	0.76	10	0.333273	0.24	12	0.339545	0.27	11	-0.634429	0.01	12	0.147707	0.68	11	0.38497	0.13	12	0.265334	0.39	12	0.130541	0.73	12	0.0815266	0.81	12	0.0908341	0.881001	0.763514	0.617813	0.0374823	0.916181	0.135158	NA	NA	NA	0.0810203	NA	-	-	-
k__Bacteria.p__Chlamydiae.c__Chlamydiia.o__Chlamydiales.f__Chlamydiaceae.g__Chlamydia.s__Chlamydia_pecorum_with_k__Bacteria.p__Firmicutes.c__Erysipelotrichia.o__Erysipelotrichales.f__Erysipelotrichaceae.g__Erysipelotrichaceae_noname.s__Eubacterium_biforme	-0.75101	0.01	10	-0.573982	0.07	12	-0.161585	0.69	11	-0.357229	0.19	12	0.161013	0.63	11	-0.0652148	0.83	12	0.0811986	0.81	12	0.312352	0.4	12	-0.118508	0.7	12	0.110996	0.0868962	0.979812	0.281835	0.539047	0.643211	0.153175	NA	NA	0.319323	NA	NA	-	-	-
k__Bacteria.p__Firmicutes.c__Bacilli.o__Lactobacillales.f__Lactobacillaceae.g__Lactobacillus.s__Lactobacillus_amylovorus_with_k__Bacteria.p__Firmicutes.c__Erysipelotrichia.o__Erysipelotrichales.f__Erysipelotrichaceae.g__Erysipelotrichaceae_noname.s__Eubacterium_biforme	0.271106	0.35	10	0.0577225	0.92	12	0.645831	0	11	0.145566	0.73	12	0.400277	0.23	11	-0.05633	0.88	12	-0.145033	0.74	12	-0.577739	0.06	12	-0.0765583	0.85	12	0.678968	0.0735161	0.145128	0.332637	0.612492	0.402254	NA	NA	0.1985	0.365822	NA	NA	-	-	-
k__Bacteria.p__Firmicutes.c__Bacilli.o__Lactobacillales.f__Lactobacillaceae.g__Lactobacillus.s__Lactobacillus_johnsonii_with_k__Bacteria.p__Firmicutes.c__Erysipelotrichia.o__Erysipelotrichales.f__Erysipelotrichaceae.g__Erysipelotrichaceae_noname.s__Eubacterium_biforme	0.068953	0.86	10	0.27662	0.4	12	0.641635	0.04	11	0.0189186	0.98	12	-0.203854	0.51	11	-0.69151	0.01	12	0.103348	0.72	12	0.251382	0.47	12	-0.149013	0.75	12	0.983803	0.531382	0.00404126	0.382768	0.16149	0.683625	NA	NA	0.0166038	NA	0.216435	NA	-	-	-
k__Bacteria.p__Firmicutes.c__Bacilli.o__Lactobacillales.f__Lactobacillaceae.g__Lactobacillus.s__Lactobacillus_reuteri_with_k__Bacteria.p__Firmicutes.c__Erysipelotrichia.o__Erysipelotrichales.f__Erysipelotrichaceae.g__Erysipelotrichaceae_noname.s__Eubacterium_biforme	0.262753	0.42	10	0.318116	0.41	12	0.59781	0.01	11	0.00692976	0.98	12	0.0930739	0.79	11	-0.441018	0.08	12	0.0527368	0.85	12	-0.404885	0.2	12	-0.65648	0.01	12	0.861635	0.258425	0.00644739	0.666407	0.442751	0.202497	NA	NA	0.0231213	0.68243	NA	0.258649	-	-	-
k__Bacteria.p__Firmicutes.c__Clostridia.o__Clostridiales.f__Clostridiaceae.g__Clostridium.s__Clostridium_asparagiforme_with_k__Bacteria.p__Firmicutes.c__Erysipelotrichia.o__Erysipelotrichales.f__Erysipelotrichaceae.g__Erysipelotrichaceae_noname.s__Eubacterium_biforme	-0.267883	0.5	10	-0.255713	0.48	12	-0.228178	0.47	11	-0.381292	0.26	12	-0.787715	0.01	11	0.11163	0.75	12	0.10205	0.74	12	0.21954	0.5	12	-0.18006	0.59	12	0.542884	0.0284488	0.738998	0.99641	0.0528216	0.677363	NA	0.0609319	NA	NA	0.103771	NA	-	-	-
k__Bacteria.p__Firmicutes.c__Clostridia.o__Clostridiales.f__Clostridiaceae.g__Clostridium.s__Clostridium_clostridioforme_with_k__Bacteria.p__Firmicutes.c__Erysipelotrichia.o__Erysipelotrichales.f__Erysipelotrichaceae.g__Erysipelotrichaceae_noname.s__Eubacterium_biforme	0.462557	0.05	10	-0.254656	0.35	12	-0.439925	0.11	11	-0.402843	0.15	12	-0.694305	0.01	11	-0.00176686	1	12	0.147063	0.73	12	0.221566	0.51	12	-0.118211	0.65	12	0.169216	0.0838619	0.606186	0.144992	0.212746	0.745752	NA	0.129793	NA	NA	0.265221	NA	-	-	-
k__Bacteria.p__Firmicutes.c__Clostridia.o__Clostridiales.f__Lachnospiraceae.g__Dorea.s__Dorea_formicigenerans_with_k__Bacteria.p__Firmicutes.c__Erysipelotrichia.o__Erysipelotrichales.f__Erysipelotrichaceae.g__Erysipelotrichaceae_noname.s__Eubacterium_biforme	-0.0319953	0.95	10	0.943758	0.01	12	-0.209552	0.56	11	0.205629	0.61	12	-0.156848	0.63	11	0.27647	0.4	12	0.0140356	0.98	12	-0.0870715	0.83	12	0.42747	0.07	12	0.87202	2.63771e-05	0.364723	3.67565e-05	0.62777	0.470714	NA	0.00074805	NA	0.00156549	NA	NA	RMT	-	-
k__Bacteria.p__Firmicutes.c__Clostridia.o__Clostridiales.f__Lachnospiraceae.g__Lachnospiraceae_noname.s__Lachnospiraceae_bacterium_2_1_58FAA_with_k__Bacteria.p__Firmicutes.c__Erysipelotrichia.o__Erysipelotrichales.f__Erysipelotrichaceae.g__Erysipelotrichaceae_noname.s__Eubacterium_biforme	0.156026	0.72	10	-0.173965	0.59	12	0.541138	0.09	11	-0.0645346	0.94	12	-0.311269	0.27	11	0.797763	0	12	0.389651	0.24	12	0.0204658	0.98	12	0.255393	0.42	12	0.60021	0.777309	0.208318	0.273522	0.00710501	0.7047	NA	NA	0.253123	NA	0.024396	NA	-	RFT	-
k__Bacteria.p__Firmicutes.c__Clostridia.o__Clostridiales.f__Lachnospiraceae.g__Lachnospiraceae_noname.s__Lachnospiraceae_bacterium_6_1_63FAA_with_k__Bacteria.p__Firmicutes.c__Erysipelotrichia.o__Erysipelotrichales.f__Erysipelotrichaceae.g__Erysipelotrichaceae_noname.s__Eubacterium_biforme	-0.122852	0.73	10	-0.163153	0.6	12	-0.129591	0.72	11	0.210136	0.58	12	0.317536	0.27	11	0.213479	0.57	12	0.48989	0.11	12	-0.311761	0.22	12	0.669816	0.01	12	0.423434	0.381518	0.143551	0.995966	0.964722	0.0431303	NA	NA	0.19696	NA	NA	0.0913582	-	-	-
k__Bacteria.p__Firmicutes.c__Clostridia.o__Clostridiales.f__Lachnospiraceae.g__Roseburia.s__Roseburia_inulinivorans_with_k__Bacteria.p__Firmicutes.c__Erysipelotrichia.o__Erysipelotrichales.f__Erysipelotrichaceae.g__Erysipelotrichaceae_noname.s__Eubacterium_biforme	0.0638656	0.86	10	-0.261995	0.41	12	0.106298	0.76	11	-0.209459	0.52	12	-0.324336	0.27	11	0.533765	0.01	12	0.0765037	0.88	12	-0.069442	0.91	12	-0.0449297	0.87	12	0.792851	0.846537	0.367415	0.699173	0.106393	0.946337	NA	NA	0.397426	NA	0.161746	NA	-	-	-
k__Bacteria.p__Firmicutes.c__Clostridia.o__Clostridiales.f__Ruminococcaceae.g__Faecalibacterium.s__Faecalibacterium_prausnitzii_with_k__Bacteria.p__Firmicutes.c__Erysipelotrichia.o__Erysipelotrichales.f__Erysipelotrichaceae.g__Erysipelotrichaceae_noname.s__Eubacterium_biforme	-0.0440233	0.91	10	-0.0130438	1	12	-0.462724	0.06	11	0.217756	0.51	12	-0.386925	0.23	11	0.0149145	0.95	12	0.52717	0.05	12	0.0266035	0.96	12	0.814631	0	12	0.447101	0.618549	0.00230487	0.548022	0.421959	0.0612716	NA	NA	0.0110079	NA	NA	0.117437	-	-	-
k__Bacteria.p__Firmicutes.c__Erysipelotrichia.o__Erysipelotrichales.f__Erysipelotrichaceae.g__Erysipelotrichaceae_noname.s__Erysipelotrichaceae_bacterium_21_3_with_k__Bacteria.p__Firmicutes.c__Erysipelotrichia.o__Erysipelotrichales.f__Erysipelotrichaceae.g__Erysipelotrichaceae_noname.s__Eubacterium_biforme	-0.0710536	0.86	10	-0.671645	0.01	12	0.176824	0.67	11	-0.283447	0.49	12	0.110453	0.64	11	0.0143639	0.98	12	0.348308	0.31	12	-0.306973	0.35	12	0.162126	0.62	12	0.370053	0.161767	0.930169	0.102905	0.682024	0.332292	NA	0.208088	NA	0.15577	NA	NA	-	-	-
k__Bacteria.p__Firmicutes.c__Erysipelotrichia.o__Erysipelotrichales.f__Erysipelotrichaceae.g__Erysipelotrichaceae_noname.s__Erysipelotrichaceae_bacterium_5_2_54FAA_with_k__Bacteria.p__Firmicutes.c__Erysipelotrichia.o__Erysipelotrichales.f__Erysipelotrichaceae.g__Erysipelotrichaceae_noname.s__Eubacterium_biforme	0.0230323	1	10	-0.221092	0.44	12	-0.243079	0.46	11	-0.474466	0.11	12	0.128259	0.75	11	0.19795	0.5	12	-0.864704	0	12	-0.0810086	0.85	12	-0.41834	0.12	12	0.0263391	0.766	0.374044	0.846062	0.251014	0.0274474	0.0577541	NA	NA	NA	NA	0.0672372	-	-	-
k__Bacteria.p__Bacteroidetes.c__Bacteroidia.o__Bacteroidales.f__Bacteroidaceae.g__Bacteroides.s__Bacteroides_cellulosilyticus_with_k__Bacteria.p__Firmicutes.c__Erysipelotrichia.o__Erysipelotrichales.f__Erysipelotrichaceae.g__Holdemania.s__Holdemania_filiformis	0.910022	0.01	10	0.257069	0.39	12	-0.101282	0.85	11	0.210791	0.53	12	-0.114785	0.75	11	-0.01453	0.99	12	-0.207091	0.57	12	0.0436514	0.93	12	0.0524587	0.93	12	0.00189064	0.734908	0.950848	0.0045363	0.782275	0.818557	0.00787428	NA	NA	0.0163732	NA	NA	-	-	-
k__Bacteria.p__Bacteroidetes.c__Bacteroidia.o__Bacteroidales.f__Bacteroidaceae.g__Bacteroides.s__Bacteroides_coprocola_with_k__Bacteria.p__Firmicutes.c__Erysipelotrichia.o__Erysipelotrichales.f__Erysipelotrichaceae.g__Holdemania.s__Holdemania_filiformis	-0.556012	0.07	10	0.296156	0.37	12	-0.13949	0.77	11	-0.449064	0.11	12	-0.165539	0.65	11	-0.759476	0	12	-0.600317	0.04	12	0.566097	0.03	12	0.13054	0.69	12	0.902072	0.248791	0.045535	0.179933	0.224213	0.0167963	NA	NA	0.0878535	NA	0.276173	NA	-	-	-
k__Bacteria.p__Bacteroidetes.c__Bacteroidia.o__Bacteroidales.f__Bacteroidaceae.g__Bacteroides.s__Bacteroides_fluxus_with_k__Bacteria.p__Firmicutes.c__Erysipelotrichia.o__Erysipelotrichales.f__Erysipelotrichaceae.g__Holdemania.s__Holdemania_filiformis	0.642337	0.02	10	-0.0670125	0.88	12	-0.0962973	0.82	11	-0.570864	0.03	12	-0.208222	0.51	11	-0.724611	0.01	12	-0.275069	0.32	12	-0.567173	0.04	12	-0.042034	0.91	12	0.0165642	0.447332	0.118845	0.171324	0.343905	0.438495	NA	NA	0.172346	NA	0.387165	NA	-	-	-
k__Bacteria.p__Bacteroidetes.c__Bacteroidia.o__Bacteroidales.f__Bacteroidaceae.g__Bacteroides.s__Bacteroides_intestinalis_with_k__Bacteria.p__Firmicutes.c__Erysipelotrichia.o__Erysipelotrichales.f__Erysipelotrichaceae.g__Holdemania.s__Holdemania_filiformis	0.918704	0.01	10	0.189286	0.58	12	0.167585	0.63	11	0.0225352	0.89	12	-0.331406	0.26	11	-0.337448	0.3	12	-0.12702	0.81	12	-0.241075	0.45	12	0.279484	0.37	12	0.00114445	0.49194	0.357388	0.00776986	0.667582	0.493971	0.00560879	NA	NA	0.0237544	NA	NA	control	-	-
k__Bacteria.p__Bacteroidetes.c__Bacteroidia.o__Bacteroidales.f__Bacteroidaceae.g__Bacteroides.s__Bacteroides_plebeius_with_k__Bacteria.p__Firmicutes.c__Erysipelotrichia.o__Erysipelotrichales.f__Erysipelotrichaceae.g__Holdemania.s__Holdemania_filiformis	-0.0833668	0.83	10	0.205677	0.44	12	0.0262846	0.95	11	-0.44863	0.07	12	0.20084	0.58	11	-0.685789	0.01	12	0.122487	0.82	12	0.0621286	0.93	12	0.337558	0.26	12	0.427444	0.940705	0.0335087	0.838588	0.0945033	0.811327	NA	NA	0.0702317	NA	0.15201	NA	-	-	-
k__Bacteria.p__Bacteroidetes.c__Bacteroidia.o__Bacteroidales.f__Bacteroidaceae.g__Bacteroides.s__Bacteroides_thetaiotaomicron_with_k__Bacteria.p__Firmicutes.c__Erysipelotrichia.o__Erysipelotrichales.f__Erysipelotrichaceae.g__Holdemania.s__Holdemania_filiformis	0.228221	0.47	10	0.0516945	0.92	12	0.0913086	0.83	11	-0.165038	0.61	12	0.0784077	0.79	11	-0.946858	0.01	12	-0.098876	0.73	12	0.0610712	0.89	12	0.15419	0.69	12	0.707307	0.998447	1.80626e-05	0.933994	0.000108277	0.861435	NA	NA	0.000464315	NA	0.00180888	NA	-	RFT	-
k__Bacteria.p__Bacteroidetes.c__Bacteroidia.o__Bacteroidales.f__Porphyromonadaceae.g__Butyricimonas.s__Butyricimonas_synergistica_with_k__Bacteria.p__Firmicutes.c__Erysipelotrichia.o__Erysipelotrichales.f__Erysipelotrichaceae.g__Holdemania.s__Holdemania_filiformis	0.901983	0	10	0.198385	0.56	12	0.0706818	0.86	11	0.0455914	0.85	12	-0.100138	0.81	11	-0.0261428	0.91	12	-0.17874	0.63	12	0.0742775	0.87	12	0.186033	0.61	12	0.00208759	0.824304	0.901503	0.0110264	0.955781	0.725294	0.00841029	NA	NA	0.0305673	NA	NA	control	-	-
k__Bacteria.p__Bacteroidetes.c__Bacteroidia.o__Bacteroidales.f__Porphyromonadaceae.g__Parabacteroides.s__Parabacteroides_johnsonii_with_k__Bacteria.p__Firmicutes.c__Erysipelotrichia.o__Erysipelotrichales.f__Erysipelotrichaceae.g__Holdemania.s__Holdemania_filiformis	-0.437423	0.14	10	0.232362	0.44	12	0.0340563	0.92	11	-0.564025	0.01	12	0.287029	0.34	11	-0.403123	0.11	12	-0.00966792	0.97	12	-0.285213	0.3	12	0.0315361	0.96	12	0.38938	0.397648	0.53639	0.364012	0.135236	0.754581	0.4124	NA	NA	NA	0.191502	NA	-	-	-
k__Bacteria.p__Bacteroidetes.c__Bacteroidia.o__Bacteroidales.f__Rikenellaceae.g__Alistipes.s__Alistipes_putredinis_with_k__Bacteria.p__Firmicutes.c__Erysipelotrichia.o__Erysipelotrichales.f__Erysipelotrichaceae.g__Holdemania.s__Holdemania_filiformis	0.387537	0.26	10	-0.241226	0.44	12	-0.0896944	0.75	11	-0.0962972	0.8	12	-0.140424	0.64	11	-0.304688	0.34	12	-3.63695e-05	1	12	-0.71395	0.01	12	-0.157334	0.68	12	0.578236	0.232616	0.891906	0.410685	0.888295	0.128292	NA	0.270973	NA	NA	NA	0.193919	-	-	-
k__Bacteria.p__Bacteroidetes.c__Bacteroidia.o__Bacteroidales.f__Rikenellaceae.g__Alistipes.s__Alistipes_senegalensis_with_k__Bacteria.p__Firmicutes.c__Erysipelotrichia.o__Erysipelotrichales.f__Erysipelotrichaceae.g__Holdemania.s__Holdemania_filiformis	0.391856	0.24	10	-0.06046	0.8	12	0.0141359	0.98	11	0.00617887	0.98	12	-0.0172505	0.96	11	-0.653642	0	12	-0.488892	0.1	12	-0.628306	0.03	12	0.0907227	0.82	12	0.162496	0.237093	0.126052	0.61236	0.169224	0.186046	NA	NA	0.180015	NA	0.22371	NA	-	-	-
k__Bacteria.p__Bacteroidetes.c__Bacteroidia.o__Bacteroidales.f__Rikenellaceae.g__Alistipes.s__Alistipes_shahii_with_k__Bacteria.p__Firmicutes.c__Erysipelotrichia.o__Erysipelotrichales.f__Erysipelotrichaceae.g__Holdemania.s__Holdemania_filiformis	0.204563	0.58	10	-0.0392302	0.88	12	-0.00495359	0.99	11	-0.22115	0.44	12	-0.374773	0.22	11	-0.202992	0.55	12	-0.655709	0.01	12	-0.0385758	0.95	12	0.0538711	0.88	12	0.13724	0.705339	0.847215	0.874306	0.914706	0.148765	0.179713	NA	NA	NA	NA	0.208909	-	-	-
k__Bacteria.p__Firmicutes.c__Bacilli.o__Lactobacillales.f__Lactobacillaceae.g__Lactobacillus.s__Lactobacillus_reuteri_with_k__Bacteria.p__Firmicutes.c__Erysipelotrichia.o__Erysipelotrichales.f__Erysipelotrichaceae.g__Holdemania.s__Holdemania_filiformis	-0.337501	0.28	10	-0.0251348	0.95	12	-0.116541	0.69	11	0.16879	0.62	12	0.682859	0	11	0.340119	0.2	12	0.405825	0.18	12	-0.167617	0.65	12	0.054587	0.81	12	0.294388	0.0862756	0.613738	0.805522	0.374386	0.437422	NA	0.131668	NA	NA	0.411506	NA	-	-	-
k__Bacteria.p__Firmicutes.c__Clostridia.o__Clostridiales.f__Clostridiaceae.g__Clostridiaceae_noname.s__Clostridiaceae_bacterium_JC118_with_k__Bacteria.p__Firmicutes.c__Erysipelotrichia.o__Erysipelotrichales.f__Erysipelotrichaceae.g__Holdemania.s__Holdemania_filiformis	0.928999	0	10	0.191961	0.55	12	0.105138	0.77	11	-0.370672	0.21	12	-0.665603	0.01	11	0.111892	0.73	12	0.281948	0.38	12	-0.0786944	0.84	12	-0.372379	0.23	12	0.000242043	0.108742	0.478719	0.00375967	0.167229	0.351418	0.00204718	0.156662	NA	0.014461	0.22145	NA	control	-	-
k__Bacteria.p__Firmicutes.c__Clostridia.o__Clostridiales.f__Eubacteriaceae.g__Eubacterium.s__Eubacterium_sp_3_1_31_with_k__Bacteria.p__Firmicutes.c__Erysipelotrichia.o__Erysipelotrichales.f__Erysipelotrichaceae.g__Holdemania.s__Holdemania_filiformis	-0.0665202	0.94	10	0.255096	0.49	12	0.221316	0.56	11	-0.273401	0.36	12	-0.0359082	0.93	11	0.669527	0.01	12	-0.156681	0.61	12	-0.145403	0.64	12	0.055891	0.93	12	0.911643	0.672151	0.24694	0.785121	0.0536371	0.877839	NA	NA	0.287896	NA	0.104086	NA	-	-	-
k__Bacteria.p__Firmicutes.c__Clostridia.o__Clostridiales.f__Lachnospiraceae.g__Blautia.s__Ruminococcus_torques_with_k__Bacteria.p__Firmicutes.c__Erysipelotrichia.o__Erysipelotrichales.f__Erysipelotrichaceae.g__Holdemania.s__Holdemania_filiformis	0.131972	0.75	10	0.0998496	0.76	12	0.149454	0.67	11	0.481573	0.09	12	0.358892	0.25	11	0.298836	0.27	12	-0.389918	0.15	12	-0.607838	0.01	12	-0.126445	0.62	12	0.136847	0.0649301	0.646326	0.994443	0.895471	0.471098	NA	0.108547	NA	NA	NA	0.505554	-	-	-
k__Bacteria.p__Firmicutes.c__Clostridia.o__Clostridiales.f__Lachnospiraceae.g__Coprococcus.s__Coprococcus_comes_with_k__Bacteria.p__Firmicutes.c__Erysipelotrichia.o__Erysipelotrichales.f__Erysipelotrichaceae.g__Holdemania.s__Holdemania_filiformis	0.548052	0.1	10	-0.119298	0.72	12	0.000282635	1	11	0.108799	0.72	12	-0.032702	0.89	11	0.9437	0	12	-0.26896	0.3	12	0.0724148	0.81	12	-0.170718	0.64	12	0.209255	0.919867	3.48682e-05	0.309345	0.000145931	0.749784	NA	NA	0.000761871	NA	0.00205896	NA	-	RFT	-
k__Bacteria.p__Firmicutes.c__Clostridia.o__Clostridiales.f__Lachnospiraceae.g__Lachnospiraceae_noname.s__Lachnospiraceae_bacterium_3_1_46FAA_with_k__Bacteria.p__Firmicutes.c__Erysipelotrichia.o__Erysipelotrichales.f__Erysipelotrichaceae.g__Holdemania.s__Holdemania_filiformis	0.919927	0	10	0.0924718	0.86	12	-0.0514337	0.87	11	0.218771	0.55	12	-0.336202	0.39	11	-0.35519	0.2	12	-0.456715	0.07	12	0.413143	0.18	12	0.355704	0.17	12	0.000176656	0.266937	0.286323	0.00222984	0.366756	0.0876927	0.00161678	NA	NA	0.0116075	NA	NA	control	-	-
k__Bacteria.p__Firmicutes.c__Clostridia.o__Clostridiales.f__Lachnospiraceae.g__Lachnospiraceae_noname.s__Lachnospiraceae_bacterium_7_1_58FAA_with_k__Bacteria.p__Firmicutes.c__Erysipelotrichia.o__Erysipelotrichales.f__Erysipelotrichaceae.g__Holdemania.s__Holdemania_filiformis	0.746122	0	10	0.218736	0.54	12	0.0248121	0.97	11	0.0943935	0.72	12	-0.073301	0.89	11	0.0100256	0.99	12	0.0736498	0.87	12	-0.259805	0.37	12	-0.396338	0.15	12	0.141974	0.58059	0.570916	0.163624	0.941825	0.563794	0.184763	NA	NA	0.210598	NA	NA	-	-	-
k__Bacteria.p__Firmicutes.c__Clostridia.o__Clostridiales.f__Ruminococcaceae.g__Subdoligranulum.s__Subdoligranulum_sp_4_3_54A2FAA_with_k__Bacteria.p__Firmicutes.c__Erysipelotrichia.o__Erysipelotrichales.f__Erysipelotrichaceae.g__Holdemania.s__Holdemania_filiformis	0.927438	0	10	0.0998785	0.74	12	-0.038738	0.9	11	0.0823386	0.89	12	0.434605	0.18	11	0.757022	0	12	0.510758	0.06	12	0.201753	0.5	12	0.195214	0.63	12	0.00752598	0.743713	0.0807573	0.00161763	0.155155	0.673989	0.0219269	NA	0.131437	0.00984235	0.210123	NA	control	-	-
k__Bacteria.p__Firmicutes.c__Clostridia.o__Clostridiales.f__Ruminococcaceae.g__Subdoligranulum.s__Subdoligranulum_variabile_with_k__Bacteria.p__Firmicutes.c__Erysipelotrichia.o__Erysipelotrichales.f__Erysipelotrichaceae.g__Holdemania.s__Holdemania_filiformis	-0.700391	0.01	10	0.0726462	0.8	12	0.0853276	0.84	11	-0.0451554	0.9	12	-0.0808464	0.89	11	0.0397962	0.95	12	0.374514	0.25	12	-0.21205	0.51	12	-0.0952483	0.8	12	0.0419592	0.829439	0.926047	0.108287	0.967295	0.391887	0.0809177	NA	NA	0.160353	NA	NA	-	-	-
k__Bacteria.p__Actinobacteria.c__Actinobacteria.o__Bifidobacteriales.f__Bifidobacteriaceae.g__Bifidobacterium.s__Bifidobacterium_pseudolongum_with_k__Bacteria.p__Firmicutes.c__Erysipelotrichia.o__Erysipelotrichales.f__Erysipelotrichaceae.g__Holdemania.s__Holdemania_unclassified	-0.108002	0.87	10	-0.0284409	0.95	12	-0.168403	0.66	11	-0.921098	0	12	0.0909134	0.82	11	-0.0775347	0.86	12	0.0903569	0.79	12	-0.395153	0.11	12	-0.070218	0.85	12	0.000582318	0.540713	0.974678	0.95802	0.000513734	0.544494	0.00353261	NA	NA	NA	0.00383325	NA	-	control	-
k__Bacteria.p__Bacteroidetes.c__Bacteroidia.o__Bacteroidales.f__Bacteroidaceae.g__Bacteroides.s__Bacteroides_cellulosilyticus_with_k__Bacteria.p__Firmicutes.c__Erysipelotrichia.o__Erysipelotrichales.f__Erysipelotrichaceae.g__Holdemania.s__Holdemania_unclassified	0.90478	0.01	10	0.414043	0.15	12	-0.0581814	0.93	11	-0.0273448	0.91	12	0.147232	0.74	11	-0.0575761	0.9	12	0.0695028	0.83	12	-0.24351	0.44	12	-0.0200161	0.99	12	0.00401643	0.341076	0.99578	0.00940746	0.902232	0.784934	0.0136364	NA	NA	0.0275057	NA	NA	-	-	-
k__Bacteria.p__Bacteroidetes.c__Bacteroidia.o__Bacteroidales.f__Bacteroidaceae.g__Bacteroides.s__Bacteroides_intestinalis_with_k__Bacteria.p__Firmicutes.c__Erysipelotrichia.o__Erysipelotrichales.f__Erysipelotrichaceae.g__Holdemania.s__Holdemania_unclassified	0.940514	0	10	0.273199	0.4	12	0.0315603	0.88	11	0.0887469	0.81	12	-0.353947	0.25	11	-0.437544	0.11	12	-0.320872	0.31	12	0.153952	0.69	12	-0.239385	0.4	12	0.00010532	0.370945	0.58781	0.00181088	0.453589	0.544522	0.00140761	NA	NA	0.0103556	NA	NA	-	-	-
k__Bacteria.p__Bacteroidetes.c__Bacteroidia.o__Bacteroidales.f__Bacteroidaceae.g__Bacteroides.s__Bacteroides_massiliensis_with_k__Bacteria.p__Firmicutes.c__Erysipelotrichia.o__Erysipelotrichales.f__Erysipelotrichaceae.g__Holdemania.s__Holdemania_unclassified	0.18703	0.53	10	0.321675	0.24	12	0.0909409	0.82	11	0.279236	0.38	12	0.844955	0.01	11	-0.0440701	0.92	12	0.273709	0.36	12	-0.372791	0.22	12	0.2308	0.44	12	0.97762	0.00358535	0.839155	0.881076	0.0247043	0.280631	NA	0.0138293	NA	NA	0.0572255	NA	-	-	-
k__Bacteria.p__Bacteroidetes.c__Bacteroidia.o__Bacteroidales.f__Bacteroidaceae.g__Bacteroides.s__Bacteroides_ovatus_with_k__Bacteria.p__Firmicutes.c__Erysipelotrichia.o__Erysipelotrichales.f__Erysipelotrichaceae.g__Holdemania.s__Holdemania_unclassified	0.18055	0.63	10	0.146132	0.7	12	0.0900239	0.81	11	0.74398	0.02	12	-0.217935	0.5	11	0.968763	0	12	0.537677	0.05	12	0.0885039	0.87	12	-0.338919	0.26	12	0.304548	0.721248	3.49779e-07	0.983698	1.45185e-05	0.128679	NA	NA	4.36724e-05	NA	0.000625908	NA	-	RMT	-
k__Bacteria.p__Bacteroidetes.c__Bacteroidia.o__Bacteroidales.f__Bacteroidaceae.g__Bacteroides.s__Bacteroides_vulgatus_with_k__Bacteria.p__Firmicutes.c__Erysipelotrichia.o__Erysipelotrichales.f__Erysipelotrichaceae.g__Holdemania.s__Holdemania_unclassified	0.330875	0.26	10	0.134528	0.65	12	0.139402	0.76	11	0.379896	0.2	12	0.0701171	0.88	11	0.276008	0.32	12	0.691013	0	12	-0.0502235	0.91	12	-0.407287	0.15	12	0.519617	0.923447	0.277945	0.899978	0.790904	0.0202287	0.531613	NA	NA	NA	NA	0.0529845	-	-	-
k__Bacteria.p__Bacteroidetes.c__Bacteroidia.o__Bacteroidales.f__Porphyromonadaceae.g__Butyricimonas.s__Butyricimonas_synergistica_with_k__Bacteria.p__Firmicutes.c__Erysipelotrichia.o__Erysipelotrichales.f__Erysipelotrichaceae.g__Holdemania.s__Holdemania_unclassified	0.920254	0	10	0.27802	0.41	12	-0.0369902	0.92	11	0.0801398	0.81	12	-0.560794	0.05	11	0.0297446	0.93	12	0.216057	0.55	12	-0.106833	0.83	12	-0.22191	0.52	12	0.00511967	0.16609	0.854642	0.00415797	0.267014	0.619731	0.0163907	NA	NA	0.015522	NA	NA	-	-	-
k__Bacteria.p__Bacteroidetes.c__Bacteroidia.o__Bacteroidales.f__Prevotellaceae.g__Prevotella.s__Prevotella_copri_with_k__Bacteria.p__Firmicutes.c__Erysipelotrichia.o__Erysipelotrichales.f__Erysipelotrichaceae.g__Holdemania.s__Holdemania_unclassified	0.0861136	0.84	10	-0.0537646	0.87	12	0.0355626	0.93	11	-0.337826	0.26	12	-0.129603	0.68	11	-0.461018	0.15	12	0.138025	0.7	12	-0.513811	0.12	12	-0.687832	0	12	0.529936	0.50416	0.191752	0.96005	0.748836	0.0990387	NA	NA	0.238735	NA	NA	0.160843	-	-	-
k__Bacteria.p__Bacteroidetes.c__Bacteroidia.o__Bacteroidales.f__Rikenellaceae.g__Alistipes.s__Alistipes_indistinctus_with_k__Bacteria.p__Firmicutes.c__Erysipelotrichia.o__Erysipelotrichales.f__Erysipelotrichaceae.g__Holdemania.s__Holdemania_unclassified	-0.0226913	0.92	10	-0.108026	0.76	12	-0.0779836	0.88	11	0.104452	0.72	12	-0.706677	0.01	11	-0.015147	0.97	12	0.246713	0.41	12	0.145027	0.74	12	-0.215024	0.53	12	0.860236	0.0920502	0.907449	0.98549	0.0903877	0.57815	NA	0.137604	NA	NA	0.148289	NA	-	-	-
k__Bacteria.p__Firmicutes.c__Clostridia.o__Clostridiales.f__Clostridiaceae.g__Clostridiaceae_noname.s__Clostridiaceae_bacterium_JC118_with_k__Bacteria.p__Firmicutes.c__Erysipelotrichia.o__Erysipelotrichales.f__Erysipelotrichaceae.g__Holdemania.s__Holdemania_unclassified	0.918226	0.01	10	0.386232	0.21	12	-0.163859	0.71	11	-0.313527	0.27	12	-0.449913	0.12	11	0.0221628	0.94	12	-0.0743234	0.87	12	0.444076	0.1	12	0.0797556	0.75	12	0.000303964	0.0916041	0.871813	0.00292753	0.560891	0.482264	0.00234805	NA	NA	0.0132517	NA	NA	-	-	-
k__Bacteria.p__Firmicutes.c__Clostridia.o__Clostridiales.f__Clostridiales_noname.g__Pseudoflavonifractor.s__Pseudoflavonifractor_capillosus_with_k__Bacteria.p__Firmicutes.c__Erysipelotrichia.o__Erysipelotrichales.f__Erysipelotrichaceae.g__Holdemania.s__Holdemania_unclassified	0.0881537	0.8	10	-0.143303	0.68	12	-0.0596782	0.89	11	0.924562	0	12	-0.200613	0.56	11	0.179127	0.62	12	-0.138351	0.72	12	-0.380177	0.18	12	0.0147957	0.91	12	0.000325299	0.851656	0.877155	0.898184	0.000325822	0.672866	0.00243378	NA	NA	NA	0.00300997	NA	-	-	-
k__Bacteria.p__Firmicutes.c__Clostridia.o__Clostridiales.f__Eubacteriaceae.g__Eubacterium.s__Eubacterium_siraeum_with_k__Bacteria.p__Firmicutes.c__Erysipelotrichia.o__Erysipelotrichales.f__Erysipelotrichaceae.g__Holdemania.s__Holdemania_unclassified	0.0815932	0.91	10	0.272785	0.37	12	0.0664387	0.88	11	-0.921967	0	12	0.114098	0.73	11	0.0275565	0.93	12	0.220663	0.48	12	-0.109949	0.82	12	-0.339867	0.33	12	0.000123247	0.708106	0.622742	0.886882	0.000267384	0.468277	0.0015017	NA	NA	NA	0.0028818	NA	-	control	-
k__Bacteria.p__Firmicutes.c__Clostridia.o__Clostridiales.f__Lachnospiraceae.g__Butyrivibrio.s__Butyrivibrio_crossotus_with_k__Bacteria.p__Firmicutes.c__Erysipelotrichia.o__Erysipelotrichales.f__Erysipelotrichaceae.g__Holdemania.s__Holdemania_unclassified	-0.228847	0.48	10	0.284022	0.36	12	-0.0454811	0.88	11	-0.926499	0	12	0.0550502	0.93	11	0.143008	0.67	12	0.441681	0.13	12	-0.208348	0.54	12	-0.0316112	0.91	12	3.38052e-05	0.564961	0.906618	0.563429	0.000139673	0.320502	0.000803181	NA	NA	NA	0.00200715	NA	-	control	-
k__Bacteria.p__Firmicutes.c__Clostridia.o__Clostridiales.f__Lachnospiraceae.g__Lachnospiraceae_noname.s__Lachnospiraceae_bacterium_3_1_46FAA_with_k__Bacteria.p__Firmicutes.c__Erysipelotrichia.o__Erysipelotrichales.f__Erysipelotrichaceae.g__Holdemania.s__Holdemania_unclassified	0.917801	0	10	-0.0129314	0.98	12	0.0228418	0.95	11	-0.43221	0.13	12	0.0854443	0.86	11	-0.141621	0.71	12	0.0203072	0.93	12	-0.20501	0.62	12	-0.382763	0.22	12	0.000174482	0.825252	0.67354	0.00219556	0.523159	0.667276	0.00161443	NA	NA	0.0115575	NA	NA	control	-	-
k__Bacteria.p__Firmicutes.c__Clostridia.o__Clostridiales.f__Peptostreptococcaceae.g__Peptostreptococcaceae_noname.s__Peptostreptococcaceae_noname_unclassified_with_k__Bacteria.p__Firmicutes.c__Erysipelotrichia.o__Erysipelotrichales.f__Erysipelotrichaceae.g__Holdemania.s__Holdemania_unclassified	-0.051089	0.93	10	0.272166	0.41	12	-0.266657	0.48	11	0.198588	0.52	12	0.212522	0.5	11	0.132445	0.75	12	0.160587	0.66	12	0.103271	0.75	12	-0.651235	0.01	12	0.869362	0.931465	0.153728	0.517571	0.983197	0.0826327	NA	NA	0.204503	NA	NA	0.144395	-	-	-
k__Bacteria.p__Firmicutes.c__Clostridia.o__Clostridiales.f__Ruminococcaceae.g__Subdoligranulum.s__Subdoligranulum_sp_4_3_54A2FAA_with_k__Bacteria.p__Firmicutes.c__Erysipelotrichia.o__Erysipelotrichales.f__Erysipelotrichaceae.g__Holdemania.s__Holdemania_unclassified	0.924354	0	10	0.302358	0.3	12	-0.0118854	0.96	11	0.201704	0.5	12	-0.0349343	0.95	11	0.318026	0.24	12	0.231414	0.48	12	0.0985399	0.78	12	-0.316597	0.33	12	0.00724386	0.769196	0.37811	0.00410307	0.750086	0.459514	0.0213263	NA	NA	0.0153783	NA	NA	-	-	-
k__Bacteria.p__Firmicutes.c__Erysipelotrichia.o__Erysipelotrichales.f__Erysipelotrichaceae.g__Holdemania.s__Holdemania_filiformis_with_k__Bacteria.p__Firmicutes.c__Erysipelotrichia.o__Erysipelotrichales.f__Erysipelotrichaceae.g__Holdemania.s__Holdemania_unclassified	0.927046	0	10	0.167409	0.72	12	0.0564336	0.83	11	0.304273	0.25	12	0.499862	0.09	11	0.291559	0.3	12	0.383852	0.25	12	0.083999	0.81	12	-0.386565	0.16	12	0.0160602	0.60016	0.312992	0.00314652	0.85006	0.22162	0.0396632	NA	NA	0.0135866	NA	NA	control	-	-
k__Bacteria.p__Actinobacteria.c__Actinobacteria.o__Coriobacteriales.f__Coriobacteriaceae.g__Collinsella.s__Collinsella_aerofaciens_with_k__Bacteria.p__Firmicutes.c__Erysipelotrichia.o__Erysipelotrichales.f__Erysipelotrichaceae.g__Solobacterium.s__Solobacterium_moorei	-0.112915	0.81	10	-0.147382	0.77	12	0.627578	0.01	11	-0.233006	0.49	12	0.0272127	0.93	11	0.284936	0.29	12	0.263662	0.44	12	-0.122299	0.74	12	0.0504986	0.9	12	0.53703	0.927779	0.361225	0.132219	0.530992	0.70538	NA	NA	0.3917	0.182398	NA	NA	-	-	-
k__Bacteria.p__Firmicutes.c__Clostridia.o__Clostridiales.f__Eubacteriaceae.g__Eubacterium.s__Eubacterium_eligens_with_k__Bacteria.p__Firmicutes.c__Erysipelotrichia.o__Erysipelotrichales.f__Erysipelotrichaceae.g__Solobacterium.s__Solobacterium_moorei	0.103407	0.81	10	0.212739	0.53	12	0.894035	0.01	11	0.229098	0.45	12	0.1241	0.78	11	-0.245676	0.47	12	0.174513	0.66	12	0.0430282	0.89	12	-0.137235	0.74	12	0.967543	0.934829	0.000586325	0.0128022	0.561837	0.799186	NA	NA	0.00465862	0.0343715	NA	NA	RFT	-	-
k__Bacteria.p__Bacteroidetes.c__Bacteroidia.o__Bacteroidales.f__Bacteroidaceae.g__Bacteroides.s__Bacteroides_caccae_with_k__Bacteria.p__Firmicutes.c__Erysipelotrichia.o__Erysipelotrichales.f__Erysipelotrichaceae.g__Turicibacter.s__Turicibacter_unclassified	-0.262175	0.45	10	0.147058	0.63	12	-0.0508306	0.91	11	0.0246662	0.94	12	-0.0490304	0.95	11	0.375548	0.15	12	-0.142897	0.64	12	0.768223	0	12	0.138062	0.69	12	0.840442	0.0609537	0.652456	0.710069	0.610254	0.0371915	NA	0.103681	NA	NA	NA	0.0832895	-	-	-
k__Bacteria.p__Bacteroidetes.c__Bacteroidia.o__Bacteroidales.f__Bacteroidaceae.g__Bacteroides.s__Bacteroides_massiliensis_with_k__Bacteria.p__Firmicutes.c__Erysipelotrichia.o__Erysipelotrichales.f__Erysipelotrichaceae.g__Turicibacter.s__Turicibacter_unclassified	-0.045601	0.95	10	0.0707747	0.89	12	0.0999208	0.85	11	0.349216	0.27	12	0.0712279	0.86	11	0.388707	0.12	12	0.265464	0.4	12	0.198991	0.54	12	-0.673741	0.01	12	0.70259	0.951072	0.0260476	0.957006	0.75477	0.0352126	NA	NA	0.0599095	NA	NA	0.0803377	-	-	-
k__Bacteria.p__Bacteroidetes.c__Bacteroidia.o__Bacteroidales.f__Bacteroidaceae.g__Bacteroides.s__Bacteroides_ovatus_with_k__Bacteria.p__Firmicutes.c__Erysipelotrichia.o__Erysipelotrichales.f__Erysipelotrichaceae.g__Turicibacter.s__Turicibacter_unclassified	0.0301664	0.92	10	-0.0156344	0.99	12	0.0163855	0.94	11	-0.0929492	0.79	12	-0.0441429	0.91	11	-0.0638268	0.87	12	-0.382084	0.18	12	-0.909432	0	12	0.13256	0.58	12	0.663635	0.00138877	0.915322	0.995496	0.994805	0.00159726	NA	0.0077488	NA	NA	NA	0.00723014	-	-	-
k__Bacteria.p__Bacteroidetes.c__Bacteroidia.o__Bacteroidales.f__Bacteroidaceae.g__Bacteroides.s__Bacteroides_plebeius_with_k__Bacteria.p__Firmicutes.c__Erysipelotrichia.o__Erysipelotrichales.f__Erysipelotrichaceae.g__Turicibacter.s__Turicibacter_unclassified	0.0106587	0.99	10	0.236723	0.49	12	-0.119275	0.78	11	0.18641	0.56	12	-0.391248	0.24	11	-0.226965	0.45	12	0.258424	0.41	12	-0.920502	0	12	0.220465	0.48	12	0.87779	0.00042853	0.604344	0.751768	0.439609	4.01542e-05	NA	0.00368031	NA	NA	NA	0.000952041	-	-	RMT
k__Bacteria.p__Bacteroidetes.c__Bacteroidia.o__Bacteroidales.f__Porphyromonadaceae.g__Barnesiella.s__Barnesiella_intestinihominis_with_k__Bacteria.p__Firmicutes.c__Erysipelotrichia.o__Erysipelotrichales.f__Erysipelotrichaceae.g__Turicibacter.s__Turicibacter_unclassified	-0.0112036	0.99	10	-0.119066	0.73	12	-0.211511	0.52	11	-0.120989	0.73	12	-0.107841	0.8	11	-0.29954	0.3	12	-0.333534	0.23	12	-0.690222	0.01	12	-0.344108	0.22	12	0.787079	0.204768	0.956128	0.925575	0.895145	0.478451	NA	0.247758	NA	NA	NA	0.51151	-	-	-
k__Bacteria.p__Bacteroidetes.c__Bacteroidia.o__Bacteroidales.f__Rikenellaceae.g__Alistipes.s__Alistipes_senegalensis_with_k__Bacteria.p__Firmicutes.c__Erysipelotrichia.o__Erysipelotrichales.f__Erysipelotrichaceae.g__Turicibacter.s__Turicibacter_unclassified	-0.0875827	0.89	10	-0.152895	0.66	12	-0.176737	0.67	11	0.109524	0.73	12	0.241283	0.44	11	-0.253244	0.37	12	-0.0751598	0.86	12	0.129474	0.72	12	0.707263	0.01	12	0.900248	0.693278	0.0275453	0.983842	0.553929	0.101858	NA	NA	0.0625247	NA	NA	0.16355	-	-	-
k__Bacteria.p__Firmicutes.c__Clostridia.o__Clostridiales.f__Eubacteriaceae.g__Eubacterium.s__Eubacterium_siraeum_with_k__Bacteria.p__Firmicutes.c__Erysipelotrichia.o__Erysipelotrichales.f__Erysipelotrichaceae.g__Turicibacter.s__Turicibacter_unclassified	0.224869	0.5	10	0.232551	0.38	12	-0.0889083	0.79	11	0.134686	0.72	12	0.233473	0.48	11	-0.0426002	0.89	12	-0.0278744	0.94	12	0.931722	0	12	0.179198	0.56	12	0.871786	0.00235792	0.833466	0.757715	0.841252	0.000440733	NA	0.0106471	NA	NA	NA	0.00315179	-	-	RMT
k__Bacteria.p__Firmicutes.c__Clostridia.o__Clostridiales.f__Lachnospiraceae.g__Butyrivibrio.s__Butyrivibrio_unclassified_with_k__Bacteria.p__Firmicutes.c__Erysipelotrichia.o__Erysipelotrichales.f__Erysipelotrichaceae.g__Turicibacter.s__Turicibacter_unclassified	0.171646	0.53	10	0.162373	0.71	12	-0.0852928	0.8	11	0.161754	0.69	12	-0.283091	0.34	11	-0.0645832	0.92	12	0.309269	0.32	12	-0.5935	0.01	12	0.00738148	0.99	12	0.935355	0.198607	0.979578	0.842366	0.645648	0.093502	NA	0.242362	NA	NA	NA	0.155715	-	-	-
k__Bacteria.p__Firmicutes.c__Clostridia.o__Clostridiales.f__Lachnospiraceae.g__Lachnospiraceae_noname.s__Lachnospiraceae_bacterium_2_1_58FAA_with_k__Bacteria.p__Firmicutes.c__Erysipelotrichia.o__Erysipelotrichales.f__Erysipelotrichaceae.g__Turicibacter.s__Turicibacter_unclassified	0.0510409	0.94	10	0.355324	0.22	12	-0.125346	0.66	11	-0.253908	0.49	12	-0.00772207	0.99	11	-0.0350894	0.92	12	-0.368815	0.23	12	0.168674	0.67	12	-0.622613	0.01	12	0.677188	0.736313	0.281984	0.581196	0.845889	0.156383	NA	NA	0.318828	NA	NA	0.217454	-	-	-
k__Bacteria.p__Firmicutes.c__Erysipelotrichia.o__Erysipelotrichales.f__Erysipelotrichaceae.g__Catenibacterium.s__Catenibacterium_mitsuokai_with_k__Bacteria.p__Firmicutes.c__Erysipelotrichia.o__Erysipelotrichales.f__Erysipelotrichaceae.g__Turicibacter.s__Turicibacter_unclassified	0.154952	0.74	10	0.272637	0.43	12	0.0544495	0.89	11	0.19763	0.62	12	0.196206	0.59	11	0.0693908	0.92	12	0.0270107	0.95	12	0.938164	0	12	0.30105	0.33	12	0.930438	0.00155492	0.833789	0.89748	0.951439	0.000597598	NA	0.00820551	NA	NA	NA	0.00373938	-	-	-
k__Bacteria.p__Actinobacteria.c__Actinobacteria.o__Bifidobacteriales.f__Bifidobacteriaceae.g__Bifidobacterium.s__Bifidobacterium_adolescentis_with_k__Bacteria.p__Firmicutes.c__Negativicutes.o__Selenomonadales.f__Acidaminococcaceae.g__Acidaminococcus.s__Acidaminococcus_fermentans	0.15274	0.79	10	0.388609	0.2	12	0.889379	0.01	11	-0.24233	0.44	12	-0.149153	0.72	11	-0.158585	0.66	12	-0.197833	0.55	12	-0.344113	0.28	12	-0.273958	0.41	12	0.694459	0.242679	0.000566248	0.0308208	0.975285	0.945188	NA	NA	0.00455202	0.0636847	NA	NA	-	-	-
k__Bacteria.p__Actinobacteria.c__Actinobacteria.o__Bifidobacteriales.f__Bifidobacteriaceae.g__Bifidobacterium.s__Bifidobacterium_longum_with_k__Bacteria.p__Firmicutes.c__Negativicutes.o__Selenomonadales.f__Acidaminococcaceae.g__Acidaminococcus.s__Acidaminococcus_fermentans	0.71756	0.01	10	0.335337	0.28	12	0.485519	0.1	11	-0.17754	0.64	12	-0.192374	0.56	11	-0.229723	0.48	12	-0.124949	0.7	12	-0.342724	0.21	12	-0.219341	0.53	12	0.0600858	0.294602	0.203125	0.541382	0.992963	0.885436	0.10325	NA	NA	0.563639	NA	NA	-	-	-
k__Bacteria.p__Actinobacteria.c__Actinobacteria.o__Coriobacteriales.f__Coriobacteriaceae.g__Olsenella.s__Olsenella_unclassified_with_k__Bacteria.p__Firmicutes.c__Negativicutes.o__Selenomonadales.f__Acidaminococcaceae.g__Acidaminococcus.s__Acidaminococcus_fermentans	-0.0512657	0.89	10	0.638885	0	12	0.756696	0	11	0.449915	0.11	12	0.355981	0.24	11	-0.303339	0.42	12	0.122701	0.8	12	-0.0645676	0.86	12	-0.0925447	0.76	12	0.542412	0.219078	0.0175923	0.11101	0.19024	0.883148	NA	0.259341	0.0443102	0.162019	NA	NA	-	-	-
k__Bacteria.p__Bacteroidetes.c__Bacteroidia.o__Bacteroidales.f__Bacteroidaceae.g__Bacteroides.s__Bacteroides_eggerthii_with_k__Bacteria.p__Firmicutes.c__Negativicutes.o__Selenomonadales.f__Acidaminococcaceae.g__Acidaminococcus.s__Acidaminococcus_fermentans	-0.09528	0.83	10	-0.265822	0.45	12	-0.166333	0.58	11	-0.697462	0.01	12	-0.180635	0.62	11	-0.374304	0.2	12	0.0121867	0.99	12	0.0575103	0.87	12	-0.282551	0.32	12	0.136094	0.770581	0.897864	0.938477	0.352142	0.724584	0.17849	NA	NA	NA	0.391493	NA	-	-	-
k__Bacteria.p__Bacteroidetes.c__Bacteroidia.o__Bacteroidales.f__Bacteroidaceae.g__Bacteroides.s__Bacteroides_fluxus_with_k__Bacteria.p__Firmicutes.c__Negativicutes.o__Selenomonadales.f__Acidaminococcaceae.g__Acidaminococcus.s__Acidaminococcus_fermentans	-0.813608	0	10	0.335144	0.29	12	-0.00457328	0.99	11	0.256682	0.45	12	0.34328	0.3	11	0.284611	0.41	12	-0.0454469	0.9	12	0.419799	0.1	12	0.0422029	0.89	12	0.0161351	0.973887	0.800032	0.0102143	0.980348	0.536704	0.0397244	NA	NA	0.0290023	NA	NA	-	-	-
k__Bacteria.p__Bacteroidetes.c__Bacteroidia.o__Bacteroidales.f__Bacteroidaceae.g__Bacteroides.s__Bacteroides_fragilis_with_k__Bacteria.p__Firmicutes.c__Negativicutes.o__Selenomonadales.f__Acidaminococcaceae.g__Acidaminococcus.s__Acidaminococcus_fermentans	0.451827	0.14	10	-0.321686	0.23	12	-0.688117	0.01	11	-0.411646	0.17	12	0.0579562	0.88	11	-0.206101	0.63	12	0.115624	0.7	12	-0.149812	0.62	12	-0.0785449	0.87	12	0.174273	0.72277	0.247339	0.0353294	0.594386	0.84216	NA	NA	0.287896	0.0706001	NA	NA	-	-	-
k__Bacteria.p__Bacteroidetes.c__Bacteroidia.o__Bacteroidales.f__Bacteroidaceae.g__Bacteroides.s__Bacteroides_ovatus_with_k__Bacteria.p__Firmicutes.c__Negativicutes.o__Selenomonadales.f__Acidaminococcaceae.g__Acidaminococcus.s__Acidaminococcus_fermentans	-0.0779507	0.86	10	-0.140609	0.7	12	-0.881582	0	11	0.0474361	0.84	12	0.155479	0.6	11	0.150075	0.69	12	-0.447252	0.16	12	0.386674	0.17	12	-0.444976	0.09	12	0.507865	0.506235	0.00668118	0.0135358	0.967207	0.0940275	NA	NA	0.0237372	0.0359292	NA	NA	RFT	-	-
k__Bacteria.p__Bacteroidetes.c__Bacteroidia.o__Bacteroidales.f__Bacteroidaceae.g__Bacteroides.s__Bacteroides_salyersiae_with_k__Bacteria.p__Firmicutes.c__Negativicutes.o__Selenomonadales.f__Acidaminococcaceae.g__Acidaminococcus.s__Acidaminococcus_fermentans	0.0183704	0.94	10	-0.526498	0.04	12	-0.319263	0.3	11	-0.208364	0.57	12	-0.108639	0.78	11	-0.609285	0.01	12	-0.0296425	0.91	12	0.213127	0.5	12	-0.258716	0.36	12	0.884253	0.231779	0.601357	0.487887	0.408787	0.593905	NA	NA	0.612571	NA	0.444907	NA	-	-	-
k__Bacteria.p__Bacteroidetes.c__Bacteroidia.o__Bacteroidales.f__Bacteroidaceae.g__Bacteroides.s__Bacteroides_thetaiotaomicron_with_k__Bacteria.p__Firmicutes.c__Negativicutes.o__Selenomonadales.f__Acidaminococcaceae.g__Acidaminococcus.s__Acidaminococcus_fermentans	-0.0967154	0.84	10	-0.445439	0.06	12	-0.688197	0	11	-0.0270227	0.95	12	0.123491	0.72	11	-0.0972305	0.76	12	0.192611	0.57	12	-0.351462	0.15	12	0.0360663	0.97	12	0.824029	0.424313	0.153489	0.352111	0.898156	0.469642	NA	NA	0.204503	0.384084	NA	NA	-	-	-
k__Bacteria.p__Bacteroidetes.c__Bacteroidia.o__Bacteroidales.f__Bacteroidales_noname.g__Bacteroidales_noname.s__Bacteroidales_bacterium_ph8_with_k__Bacteria.p__Firmicutes.c__Negativicutes.o__Selenomonadales.f__Acidaminococcaceae.g__Acidaminococcus.s__Acidaminococcus_fermentans	-0.191237	0.57	10	-0.357953	0.19	12	-0.279844	0.37	11	-0.1155	0.77	12	-0.0496927	0.93	11	0.246317	0.49	12	0.663289	0.01	12	-0.657767	0.02	12	-0.0439574	0.89	12	0.074008	0.31039	0.537744	0.937439	0.710277	0.00342125	0.117575	NA	NA	NA	NA	0.0129977	-	-	-
k__Bacteria.p__Bacteroidetes.c__Bacteroidia.o__Bacteroidales.f__Porphyromonadaceae.g__Parabacteroides.s__Parabacteroides_johnsonii_with_k__Bacteria.p__Firmicutes.c__Negativicutes.o__Selenomonadales.f__Acidaminococcaceae.g__Acidaminococcus.s__Acidaminococcus_fermentans	0.266916	0.45	10	-0.243391	0.48	12	0.284527	0.37	11	0.1279	0.71	12	-0.566414	0.07	11	0.214006	0.56	12	-0.714769	0	12	-0.144107	0.71	12	-0.339079	0.25	12	0.0315538	0.563519	0.335588	0.450712	0.155972	0.25765	0.0666999	NA	NA	NA	NA	0.30969	-	-	-
k__Bacteria.p__Bacteroidetes.c__Bacteroidia.o__Bacteroidales.f__Porphyromonadaceae.g__Parabacteroides.s__Parabacteroides_unclassified_with_k__Bacteria.p__Firmicutes.c__Negativicutes.o__Selenomonadales.f__Acidaminococcaceae.g__Acidaminococcus.s__Acidaminococcus_fermentans	-0.51174	0.07	10	-0.275116	0.42	12	-0.0573168	0.9	11	-0.801534	0.01	12	-0.369233	0.24	11	-0.312073	0.23	12	-0.162488	0.56	12	-0.0606346	0.79	12	0.0946808	0.85	12	0.135957	0.786821	0.669234	0.617819	0.189728	0.858228	0.17849	NA	NA	NA	0.242952	NA	-	-	-
k__Bacteria.p__Bacteroidetes.c__Bacteroidia.o__Bacteroidales.f__Prevotellaceae.g__Prevotella.s__Prevotella_multisaccharivorax_with_k__Bacteria.p__Firmicutes.c__Negativicutes.o__Selenomonadales.f__Acidaminococcaceae.g__Acidaminococcus.s__Acidaminococcus_fermentans	-0.400621	0.19	10	0.230963	0.5	12	-0.0110388	0.98	11	-0.0752782	0.83	12	-0.0851078	0.85	11	0.234021	0.53	12	0.747011	0	12	0.186127	0.58	12	0.602713	0.02	12	0.0129415	0.77931	0.329819	0.422607	0.741774	0.245459	0.0339461	NA	NA	NA	NA	0.296748	-	-	-
k__Bacteria.p__Bacteroidetes.c__Bacteroidia.o__Bacteroidales.f__Rikenellaceae.g__Alistipes.s__Alistipes_shahii_with_k__Bacteria.p__Firmicutes.c__Negativicutes.o__Selenomonadales.f__Acidaminococcaceae.g__Acidaminococcus.s__Acidaminococcus_fermentans	-0.192428	0.58	10	-0.292061	0.31	12	-0.78119	0.01	11	-0.184791	0.63	12	-0.118605	0.75	11	0.153146	0.7	12	-0.439912	0.12	12	-0.114635	0.68	12	-0.251983	0.45	12	0.79557	0.905367	0.0435679	0.182121	0.747217	0.747785	NA	NA	0.085762	0.226127	NA	NA	-	-	-
k__Bacteria.p__Firmicutes.c__Bacilli.o__Bacillales.f__Bacillaceae.g__Geobacillus.s__Geobacillus_kaustophilus_with_k__Bacteria.p__Firmicutes.c__Negativicutes.o__Selenomonadales.f__Acidaminococcaceae.g__Acidaminococcus.s__Acidaminococcus_fermentans	0.174139	0.67	10	-0.312952	0.27	12	0.602337	0.01	11	-0.163765	0.58	12	-0.0520987	0.91	11	0.059992	0.88	12	-0.167248	0.64	12	-0.212092	0.5	12	-0.276788	0.29	12	0.743444	0.854365	0.125116	0.110049	0.892055	0.970136	NA	NA	0.179362	0.161371	NA	NA	-	-	-
k__Bacteria.p__Firmicutes.c__Bacilli.o__Lactobacillales.f__Lactobacillaceae.g__Lactobacillus.s__Lactobacillus_reuteri_with_k__Bacteria.p__Firmicutes.c__Negativicutes.o__Selenomonadales.f__Acidaminococcaceae.g__Acidaminococcus.s__Acidaminococcus_fermentans	0.0909135	0.85	10	-0.0138551	0.98	12	0.0244713	0.97	11	-0.713169	0.01	12	-0.105361	0.73	11	-0.1771	0.53	12	0.360461	0.17	12	0.230404	0.46	12	0.0375608	0.87	12	0.0194046	0.7647	0.877557	0.978369	0.189694	0.769467	0.0460245	NA	NA	NA	0.242952	NA	-	-	-
k__Bacteria.p__Firmicutes.c__Clostridia.o__Clostridiales.f__Clostridiaceae.g__Clostridium.s__Clostridium_nexile_with_k__Bacteria.p__Firmicutes.c__Negativicutes.o__Selenomonadales.f__Acidaminococcaceae.g__Acidaminococcus.s__Acidaminococcus_fermentans	-0.485378	0.09	10	0.00975979	0.97	12	-0.656893	0	11	-0.578609	0.04	12	-0.206959	0.44	11	0.27685	0.36	12	-0.248685	0.49	12	0.287114	0.24	12	-0.222158	0.55	12	0.680522	0.578302	0.0878755	0.243495	0.13411	0.422448	NA	NA	0.137836	0.286987	NA	NA	-	-	-
k__Bacteria.p__Firmicutes.c__Clostridia.o__Clostridiales.f__Lachnospiraceae.g__Blautia.s__Ruminococcus_gnavus_with_k__Bacteria.p__Firmicutes.c__Negativicutes.o__Selenomonadales.f__Acidaminococcaceae.g__Acidaminococcus.s__Acidaminococcus_fermentans	0.379985	0.22	10	-0.28641	0.34	12	0.670114	0.01	11	0.483566	0.06	12	0.144047	0.7	11	-0.299502	0.29	12	-0.455783	0.07	12	-0.0171392	0.97	12	0.055342	0.89	12	0.0667219	0.654364	0.064969	0.0696742	0.206324	0.451346	NA	NA	0.111651	0.117843	NA	NA	-	-	-
k__Bacteria.p__Firmicutes.c__Clostridia.o__Clostridiales.f__Lachnospiraceae.g__Dorea.s__Dorea_unclassified_with_k__Bacteria.p__Firmicutes.c__Negativicutes.o__Selenomonadales.f__Acidaminococcaceae.g__Acidaminococcus.s__Acidaminococcus_fermentans	-0.561172	0.05	10	0.24196	0.39	12	0.602409	0.07	11	-0.715555	0	12	0.225537	0.52	11	0.275215	0.29	12	0.112017	0.71	12	-0.360484	0.19	12	-0.262377	0.37	12	0.0865834	0.327078	0.135075	0.0336507	0.0194864	0.551171	0.130885	NA	NA	NA	0.0489384	NA	-	control	-
k__Bacteria.p__Firmicutes.c__Clostridia.o__Clostridiales.f__Lachnospiraceae.g__Lachnospiraceae_noname.s__Lachnospiraceae_bacterium_2_1_58FAA_with_k__Bacteria.p__Firmicutes.c__Negativicutes.o__Selenomonadales.f__Acidaminococcaceae.g__Acidaminococcus.s__Acidaminococcus_fermentans	0.401241	0.18	10	0.00270232	0.99	12	0.512013	0.1	11	0.717588	0	12	0.208979	0.51	11	-0.0387552	0.95	12	-0.406945	0.19	12	-0.173925	0.65	12	0.222954	0.43	12	0.0166	0.727208	0.461082	0.480843	0.119077	0.370721	0.0407497	NA	NA	NA	0.174347	NA	-	-	-
k__Bacteria.p__Firmicutes.c__Clostridia.o__Clostridiales.f__Peptostreptococcaceae.g__Peptostreptococcaceae_noname.s__Peptostreptococcaceae_noname_unclassified_with_k__Bacteria.p__Firmicutes.c__Negativicutes.o__Selenomonadales.f__Acidaminococcaceae.g__Acidaminococcus.s__Acidaminococcus_fermentans	-0.155471	0.62	10	-0.452223	0.13	12	0.661434	0.04	11	0.280438	0.34	12	-0.249653	0.36	11	0.273475	0.33	12	0.569883	0.01	12	-0.0452262	0.89	12	-0.0369495	0.94	12	0.279968	0.643786	0.226914	0.0254839	0.446672	0.241208	0.315151	NA	NA	NA	NA	0.294135	-	-	-
k__Bacteria.p__Firmicutes.c__Clostridia.o__Clostridiales.f__Ruminococcaceae.g__Ruminococcaceae_noname.s__Ruminococcaceae_bacterium_D16_with_k__Bacteria.p__Firmicutes.c__Negativicutes.o__Selenomonadales.f__Acidaminococcaceae.g__Acidaminococcus.s__Acidaminococcus_fermentans	-0.409692	0.28	10	-0.38833	0.18	12	-0.0589213	0.91	11	-0.313785	0.29	12	-0.240063	0.49	11	-0.25974	0.44	12	-0.670876	0.03	12	-0.347627	0.26	12	-0.592162	0	12	0.560059	0.941394	0.421725	0.704235	0.985255	0.618166	NA	NA	0.444082	NA	NA	0.640754	-	-	-
k__Bacteria.p__Firmicutes.c__Clostridia.o__Clostridiales.f__Ruminococcaceae.g__Ruminococcus.s__Ruminococcus_bromii_with_k__Bacteria.p__Firmicutes.c__Negativicutes.o__Selenomonadales.f__Acidaminococcaceae.g__Acidaminococcus.s__Acidaminococcus_fermentans	0.00635808	1	10	-0.296055	0.37	12	-0.154113	0.68	11	0.644666	0	12	-0.02273	0.96	11	-0.147466	0.68	12	-0.203204	0.58	12	0.301394	0.22	12	-0.30662	0.28	12	0.0987344	0.424743	0.922876	0.825654	0.112283	0.363915	0.142803	NA	NA	NA	0.168156	NA	-	-	-
k__Bacteria.p__Firmicutes.c__Erysipelotrichia.o__Erysipelotrichales.f__Erysipelotrichaceae.g__Holdemania.s__Holdemania_unclassified_with_k__Bacteria.p__Firmicutes.c__Negativicutes.o__Selenomonadales.f__Acidaminococcaceae.g__Acidaminococcus.s__Acidaminococcus_fermentans	-0.546036	0.02	10	-0.560355	0.05	12	-0.168895	0.78	11	-0.154023	0.71	12	-0.742368	0.01	11	0.227935	0.52	12	-0.268329	0.31	12	-0.101247	0.78	12	0.152514	0.62	12	0.650131	0.203007	0.684218	0.57696	0.0462287	0.657914	NA	0.246308	NA	NA	0.0945671	NA	-	-	-
k__Bacteria.p__Firmicutes.c__Erysipelotrichia.o__Erysipelotrichales.f__Erysipelotrichaceae.g__Turicibacter.s__Turicibacter_unclassified_with_k__Bacteria.p__Firmicutes.c__Negativicutes.o__Selenomonadales.f__Acidaminococcaceae.g__Acidaminococcus.s__Acidaminococcus_fermentans	0.0206342	0.96	10	-0.409522	0.23	12	-0.0295309	0.99	11	-0.214884	0.55	12	-0.101786	0.75	11	-0.298431	0.31	12	0.65453	0	12	-0.479719	0.04	12	-0.263422	0.4	12	0.0880942	0.663521	0.827478	0.593271	0.914187	0.0133443	0.132421	NA	NA	NA	NA	0.0386257	-	-	control
k__Bacteria.p__Actinobacteria.c__Actinobacteria.o__Bifidobacteriales.f__Bifidobacteriaceae.g__Bifidobacterium.s__Bifidobacterium_angulatum_with_k__Bacteria.p__Firmicutes.c__Negativicutes.o__Selenomonadales.f__Acidaminococcaceae.g__Acidaminococcus.s__Acidaminococcus_intestini	-0.089023	0.84	10	-0.218463	0.55	12	0.298969	0.39	11	0.118599	0.71	12	0.242114	0.45	11	0.43479	0.13	12	-0.125698	0.71	12	-0.131454	0.76	12	0.537086	0.01	12	0.857164	0.596697	0.835128	0.532778	0.758767	0.202725	NA	NA	0.838005	NA	NA	0.258649	-	-	-
k__Bacteria.p__Bacteroidetes.c__Bacteroidia.o__Bacteroidales.f__Bacteroidaceae.g__Bacteroides.s__Bacteroides_coprocola_with_k__Bacteria.p__Firmicutes.c__Negativicutes.o__Selenomonadales.f__Acidaminococcaceae.g__Acidaminococcus.s__Acidaminococcus_intestini	0.420434	0.18	10	-0.564569	0.01	12	-0.310327	0.29	11	-0.387942	0.2	12	-0.126826	0.7	11	-0.0516552	0.88	12	-0.119833	0.69	12	0.145174	0.69	12	0.348109	0.16	12	0.23007	0.239701	0.361757	0.0911436	0.728158	0.589626	NA	0.277382	NA	0.142569	NA	NA	-	-	-
k__Bacteria.p__Bacteroidetes.c__Bacteroidia.o__Bacteroidales.f__Bacteroidaceae.g__Bacteroides.s__Bacteroides_fluxus_with_k__Bacteria.p__Firmicutes.c__Negativicutes.o__Selenomonadales.f__Acidaminococcaceae.g__Acidaminococcus.s__Acidaminococcus_intestini	-0.378286	0.22	10	0.652483	0.01	12	-0.0654065	0.92	11	0.0115299	1	12	-0.0371702	0.92	11	0.0928843	0.88	12	0.249259	0.45	12	-0.159608	0.59	12	0.290055	0.39	12	0.430047	0.0979694	0.752616	0.0487692	0.963496	0.560537	NA	0.144481	NA	0.0921305	NA	NA	-	-	-
k__Bacteria.p__Bacteroidetes.c__Bacteroidia.o__Bacteroidales.f__Bacteroidaceae.g__Bacteroides.s__Bacteroides_fragilis_with_k__Bacteria.p__Firmicutes.c__Negativicutes.o__Selenomonadales.f__Acidaminococcaceae.g__Acidaminococcus.s__Acidaminococcus_intestini	0.24133	0.48	10	-0.606625	0.03	12	-0.661444	0.01	11	-0.0751949	0.87	12	0.0641339	0.86	11	-0.178694	0.56	12	0.122159	0.79	12	0.24218	0.36	12	0.0464975	0.86	12	0.808135	0.103283	0.204933	0.0852461	0.880512	0.91189	NA	NA	0.251111	0.135612	NA	NA	-	-	-
k__Bacteria.p__Bacteroidetes.c__Bacteroidia.o__Bacteroidales.f__Bacteroidaceae.g__Bacteroides.s__Bacteroides_massiliensis_with_k__Bacteria.p__Firmicutes.c__Negativicutes.o__Selenomonadales.f__Acidaminococcaceae.g__Acidaminococcus.s__Acidaminococcus_intestini	0.20582	0.55	10	-0.165951	0.56	12	-0.542297	0.04	11	-0.300124	0.27	12	0.124195	0.67	11	-0.472548	0.07	12	-0.415161	0.09	12	-0.753048	0.01	12	-0.0622185	0.92	12	0.406416	0.0586254	0.47684	0.285546	0.410676	0.147549	NA	0.100304	NA	NA	NA	0.208539	-	-	-
k__Bacteria.p__Bacteroidetes.c__Bacteroidia.o__Bacteroidales.f__Bacteroidaceae.g__Bacteroides.s__Bacteroides_vulgatus_with_k__Bacteria.p__Firmicutes.c__Negativicutes.o__Selenomonadales.f__Acidaminococcaceae.g__Acidaminococcus.s__Acidaminococcus_intestini	-0.579179	0.05	10	-0.0247837	0.91	12	-0.464976	0.09	11	-0.274337	0.25	12	0.271711	0.37	11	-0.165376	0.72	12	-0.584312	0.03	12	-0.754081	0.01	12	-0.384721	0.19	12	0.653844	0.0233366	0.771784	0.404723	0.481891	0.472207	NA	0.052824	NA	NA	NA	0.506105	-	-	-
k__Bacteria.p__Bacteroidetes.c__Bacteroidia.o__Bacteroidales.f__Bacteroidales_noname.g__Bacteroidales_noname.s__Bacteroidales_bacterium_ph8_with_k__Bacteria.p__Firmicutes.c__Negativicutes.o__Selenomonadales.f__Acidaminococcaceae.g__Acidaminococcus.s__Acidaminococcus_intestini	-0.216817	0.63	10	-0.25403	0.5	12	-0.236022	0.51	11	-0.262611	0.31	12	0.0599893	0.9	11	0.225922	0.47	12	0.554689	0.01	12	-0.435025	0.1	12	0.110599	0.81	12	0.110973	0.553653	0.606762	0.996938	0.561393	0.0684171	0.153175	NA	NA	NA	NA	0.127402	-	-	-
k__Bacteria.p__Bacteroidetes.c__Bacteroidia.o__Bacteroidales.f__Prevotellaceae.g__Prevotella.s__Prevotella_multisaccharivorax_with_k__Bacteria.p__Firmicutes.c__Negativicutes.o__Selenomonadales.f__Acidaminococcaceae.g__Acidaminococcus.s__Acidaminococcus_intestini	-0.285691	0.4	10	-0.336559	0.27	12	-0.211601	0.57	11	-0.0992725	0.85	12	0.102925	0.74	11	0.424837	0.14	12	0.472724	0.12	12	0.477364	0.08	12	0.751184	0	12	0.228068	0.18212	0.0495052	0.961814	0.494821	0.531317	NA	NA	0.0928488	NA	NA	0.558211	-	-	-
k__Bacteria.p__Bacteroidetes.c__Bacteroidia.o__Bacteroidales.f__Rikenellaceae.g__Alistipes.s__Alistipes_putredinis_with_k__Bacteria.p__Firmicutes.c__Negativicutes.o__Selenomonadales.f__Acidaminococcaceae.g__Acidaminococcus.s__Acidaminococcus_intestini	-0.111972	0.8	10	0.721287	0	12	-0.00865626	1	11	0.0816577	0.82	12	-0.0502852	0.92	11	0.28194	0.37	12	0.237438	0.41	12	-0.584893	0.02	12	-0.107693	0.81	12	0.780759	0.00334994	0.681374	0.0704895	0.777465	0.148868	NA	0.0133389	NA	0.118771	NA	NA	-	-	-
k__Bacteria.p__Firmicutes.c__Bacilli.o__Lactobacillales.f__Streptococcaceae.g__Streptococcus.s__Streptococcus_macedonicus_with_k__Bacteria.p__Firmicutes.c__Negativicutes.o__Selenomonadales.f__Acidaminococcaceae.g__Acidaminococcus.s__Acidaminococcus_intestini	-0.02554	0.91	10	-0.146144	0.72	12	-0.0822851	0.82	11	-0.152349	0.65	12	0.184958	0.57	11	-0.11498	0.8	12	0.906626	0	12	0.464016	0.14	12	-0.123566	0.74	12	0.000576557	0.386838	0.995969	0.970942	0.748472	0.00223444	0.00353261	NA	NA	NA	NA	0.00927566	-	-	-
k__Bacteria.p__Firmicutes.c__Clostridia.o__Clostridiales.f__Clostridiaceae.g__Clostridium.s__Clostridium_hathewayi_with_k__Bacteria.p__Firmicutes.c__Negativicutes.o__Selenomonadales.f__Acidaminococcaceae.g__Acidaminococcus.s__Acidaminococcus_intestini	-0.298553	0.37	10	0.270299	0.36	12	-0.775853	0	11	-0.217313	0.59	12	-0.0206214	0.93	11	-0.159183	0.68	12	-0.278357	0.33	12	-0.281491	0.37	12	-0.14684	0.7	12	0.983116	0.485474	0.116721	0.0260409	0.915512	0.943115	NA	NA	0.170024	0.0559641	NA	NA	-	-	-
k__Bacteria.p__Firmicutes.c__Clostridia.o__Clostridiales.f__Eubacteriaceae.g__Eubacterium.s__Eubacterium_eligens_with_k__Bacteria.p__Firmicutes.c__Negativicutes.o__Selenomonadales.f__Acidaminococcaceae.g__Acidaminococcus.s__Acidaminococcus_intestini	-0.368294	0.24	10	-0.191159	0.61	12	0.105546	0.82	11	0.436013	0.07	12	0.145062	0.73	11	0.728168	0.01	12	-0.10198	0.74	12	0.181522	0.64	12	0.00401431	0.99	12	0.213151	0.6817	0.103977	0.627363	0.270208	0.828681	NA	NA	0.157225	NA	0.31915	NA	-	-	-
k__Bacteria.p__Firmicutes.c__Clostridia.o__Clostridiales.f__Lachnospiraceae.g__Dorea.s__Dorea_unclassified_with_k__Bacteria.p__Firmicutes.c__Negativicutes.o__Selenomonadales.f__Acidaminococcaceae.g__Acidaminococcus.s__Acidaminococcus_intestini	-0.352675	0.35	10	0.417447	0.1	12	0.258405	0.36	11	-0.785174	0	12	0.0711319	0.89	11	0.112676	0.85	12	-0.283698	0.28	12	-0.0724714	0.87	12	-0.333464	0.27	12	0.209968	0.528182	0.415525	0.25064	0.0200496	0.827569	0.250018	NA	NA	NA	0.0495494	NA	-	control	-
k__Bacteria.p__Firmicutes.c__Clostridia.o__Clostridiales.f__Ruminococcaceae.g__Ruminococcaceae_noname.s__Ruminococcaceae_bacterium_D16_with_k__Bacteria.p__Firmicutes.c__Negativicutes.o__Selenomonadales.f__Acidaminococcaceae.g__Acidaminococcus.s__Acidaminococcus_intestini	-0.794055	0.02	10	0.0526107	0.91	12	-0.333383	0.32	11	-0.493692	0.07	12	0.204022	0.53	11	-0.686174	0.01	12	-0.0393862	0.95	12	-0.55509	0.05	12	-0.802463	0	12	0.116809	0.18092	0.288067	0.0772045	0.0876877	0.076864	NA	NA	0.32237	NA	0.144778	0.136844	-	-	-
k__Bacteria.p__Firmicutes.c__Clostridia.o__Clostridiales.f__Ruminococcaceae.g__Ruminococcus.s__Ruminococcus_bromii_with_k__Bacteria.p__Firmicutes.c__Negativicutes.o__Selenomonadales.f__Acidaminococcaceae.g__Acidaminococcus.s__Acidaminococcus_intestini	-0.0217178	0.96	10	0.0111693	0.95	12	-0.177819	0.62	11	0.82	0	12	-0.154646	0.72	11	-0.142131	0.68	12	-0.24594	0.41	12	0.174684	0.6	12	-0.175958	0.58	12	0.00655495	0.791205	0.996267	0.918318	0.00661513	0.624635	0.0197117	NA	NA	NA	0.0232342	NA	-	control	-
k__Bacteria.p__Firmicutes.c__Clostridia.o__Clostridiales.f__Ruminococcaceae.g__Subdoligranulum.s__Subdoligranulum_sp_4_3_54A2FAA_with_k__Bacteria.p__Firmicutes.c__Negativicutes.o__Selenomonadales.f__Acidaminococcaceae.g__Acidaminococcus.s__Acidaminococcus_intestini	-0.252158	0.46	10	-0.161494	0.57	12	-0.0257032	0.93	11	-0.412458	0.17	12	0.0798512	0.88	11	0.530904	0.01	12	-0.29562	0.25	12	0.727094	0.02	12	-0.280663	0.39	12	0.929581	0.0550318	0.16064	0.902277	0.0919108	0.0115723	NA	NA	0.210494	NA	0.149407	NA	-	-	-
k__Bacteria.p__Actinobacteria.c__Actinobacteria.o__Bifidobacteriales.f__Bifidobacteriaceae.g__Bifidobacterium.s__Bifidobacterium_thermophilum_with_k__Bacteria.p__Firmicutes.c__Negativicutes.o__Selenomonadales.f__Acidaminococcaceae.g__Phascolarctobacterium.s__Phascolarctobacterium_succinatutens	-0.358907	0.31	10	-0.404968	0.21	12	-0.00864244	0.99	11	-0.226619	0.52	12	-0.683037	0	11	0.259041	0.44	12	-0.38387	0.16	12	-0.00184652	0.99	12	0.233109	0.45	12	0.926278	0.229246	0.827952	0.652642	0.0770627	0.387675	NA	0.26776	NA	NA	0.131745	NA	-	-	-
k__Bacteria.p__Bacteroidetes.c__Bacteroidia.o__Bacteroidales.f__Bacteroidaceae.g__Bacteroides.s__Bacteroides_dorei_with_k__Bacteria.p__Firmicutes.c__Negativicutes.o__Selenomonadales.f__Acidaminococcaceae.g__Phascolarctobacterium.s__Phascolarctobacterium_succinatutens	0.178784	0.61	10	-0.47416	0.13	12	0.594064	0.03	11	0.209913	0.61	12	-0.293436	0.27	11	0.157793	0.65	12	0.843356	0	12	-0.175217	0.62	12	-0.336893	0.27	12	0.0459692	0.768768	0.103534	0.0455418	0.513159	0.00112918	0.0848816	NA	NA	NA	NA	0.00568328	-	-	control
k__Bacteria.p__Bacteroidetes.c__Bacteroidia.o__Bacteroidales.f__Bacteroidaceae.g__Bacteroides.s__Bacteroides_massiliensis_with_k__Bacteria.p__Firmicutes.c__Negativicutes.o__Selenomonadales.f__Acidaminococcaceae.g__Phascolarctobacterium.s__Phascolarctobacterium_succinatutens	0.136883	0.65	10	0.408267	0.15	12	0.14763	0.68	11	-0.698514	0	12	0.280566	0.39	11	-0.498405	0.06	12	-0.0961555	0.78	12	0.210738	0.5	12	-0.453285	0.09	12	0.101279	0.894073	0.289781	0.789272	0.0516655	0.327494	0.143806	NA	NA	NA	0.102538	NA	-	-	-
k__Bacteria.p__Bacteroidetes.c__Bacteroidia.o__Bacteroidales.f__Bacteroidaceae.g__Bacteroides.s__Bacteroides_sp_1_1_6_with_k__Bacteria.p__Firmicutes.c__Negativicutes.o__Selenomonadales.f__Acidaminococcaceae.g__Phascolarctobacterium.s__Phascolarctobacterium_succinatutens	-0.00986377	0.98	10	-0.127753	0.76	12	-0.414732	0.19	11	-0.36679	0.18	12	-0.861161	0	11	0.162979	0.62	12	-0.00782613	1	12	-0.220181	0.53	12	0.265502	0.4	12	0.665543	0.0300602	0.292103	0.682187	0.0102057	0.573332	NA	0.0631145	NA	NA	0.0305811	NA	-	-	-
k__Bacteria.p__Bacteroidetes.c__Bacteroidia.o__Bacteroidales.f__Bacteroidaceae.g__Bacteroides.s__Bacteroides_thetaiotaomicron_with_k__Bacteria.p__Firmicutes.c__Negativicutes.o__Selenomonadales.f__Acidaminococcaceae.g__Phascolarctobacterium.s__Phascolarctobacterium_succinatutens	0.0206801	0.95	10	0.179559	0.54	12	-0.164118	0.68	11	-0.670859	0	12	0.483113	0.14	11	-0.143675	0.61	12	-0.168519	0.64	12	0.171163	0.7	12	0.826621	0.01	12	0.204294	0.712417	0.00540476	0.774755	0.0223081	0.01211	0.244688	NA	0.0205766	NA	0.0534293	0.0364157	-	-	-
k__Bacteria.p__Bacteroidetes.c__Bacteroidia.o__Bacteroidales.f__Bacteroidaceae.g__Bacteroides.s__Bacteroides_xylanisolvens_with_k__Bacteria.p__Firmicutes.c__Negativicutes.o__Selenomonadales.f__Acidaminococcaceae.g__Phascolarctobacterium.s__Phascolarctobacterium_succinatutens	-0.098605	0.81	10	-0.150677	0.7	12	-0.0212021	0.95	11	-0.655588	0.01	12	0.00109414	1	11	-0.447161	0.13	12	0.568947	0.05	12	0.0376519	0.9	12	0.0509279	0.95	12	0.00995534	0.913773	0.476549	0.964335	0.266722	0.337456	0.0274833	NA	NA	NA	0.315795	NA	-	-	-
k__Bacteria.p__Bacteroidetes.c__Bacteroidia.o__Bacteroidales.f__Porphyromonadaceae.g__Coprobacter.s__Coprobacter_fastidiosus_with_k__Bacteria.p__Firmicutes.c__Negativicutes.o__Selenomonadales.f__Acidaminococcaceae.g__Phascolarctobacterium.s__Phascolarctobacterium_succinatutens	0.0801509	0.87	10	0.285717	0.38	12	0.219471	0.57	11	0.767063	0	12	-0.306525	0.26	11	0.190163	0.55	12	0.0285526	0.9	12	0.0885464	0.81	12	-0.149133	0.65	12	0.069234	0.445113	0.685707	0.912863	0.0211354	0.870136	0.113636	NA	NA	NA	0.0515889	NA	-	-	-
k__Bacteria.p__Bacteroidetes.c__Bacteroidia.o__Bacteroidales.f__Porphyromonadaceae.g__Parabacteroides.s__Parabacteroides_unclassified_with_k__Bacteria.p__Firmicutes.c__Negativicutes.o__Selenomonadales.f__Acidaminococcaceae.g__Phascolarctobacterium.s__Phascolarctobacterium_succinatutens	0.235105	0.55	10	-0.566863	0.07	12	-0.0761019	0.83	11	-0.728276	0	12	-0.0430481	0.96	11	-0.0871235	0.83	12	-0.384214	0.25	12	0.270475	0.38	12	-0.540255	0.07	12	0.0692058	0.140925	0.447894	0.197874	0.11385	0.145911	0.113636	NA	NA	NA	0.169249	NA	-	-	-
k__Bacteria.p__Bacteroidetes.c__Bacteroidia.o__Bacteroidales.f__Prevotellaceae.g__Prevotella.s__Prevotella_stercorea_with_k__Bacteria.p__Firmicutes.c__Negativicutes.o__Selenomonadales.f__Acidaminococcaceae.g__Phascolarctobacterium.s__Phascolarctobacterium_succinatutens	0.127701	0.75	10	0.171636	0.58	12	-0.293217	0.34	11	-0.0711505	0.87	12	-0.178568	0.59	11	0.87933	0	12	0.203583	0.53	12	0.164783	0.63	12	0.00363239	0.98	12	0.832869	0.711785	0.0009744	0.572404	0.00135276	0.901384	NA	NA	0.00648752	NA	0.00755211	NA	-	RFT	-
k__Bacteria.p__Bacteroidetes.c__Bacteroidia.o__Bacteroidales.f__Rikenellaceae.g__Alistipes.s__Alistipes_unclassified_with_k__Bacteria.p__Firmicutes.c__Negativicutes.o__Selenomonadales.f__Acidaminococcaceae.g__Phascolarctobacterium.s__Phascolarctobacterium_succinatutens	0.163915	0.67	10	0.0759381	0.8	12	0.330671	0.24	11	-0.425795	0.12	12	0.22928	0.5	11	-0.297894	0.29	12	0.310752	0.32	12	-0.803913	0	12	0.216771	0.39	12	0.225129	0.00890221	0.353148	0.856552	0.334755	0.00321638	NA	0.026244	NA	NA	NA	0.0124415	-	-	RMT
k__Bacteria.p__Firmicutes.c__Bacilli.o__Lactobacillales.f__Lactobacillaceae.g__Lactobacillus.s__Lactobacillus_animalis_with_k__Bacteria.p__Firmicutes.c__Negativicutes.o__Selenomonadales.f__Acidaminococcaceae.g__Phascolarctobacterium.s__Phascolarctobacterium_succinatutens	0.0137047	0.97	10	0.142693	0.73	12	-0.102049	0.81	11	-0.367306	0.2	12	0.18451	0.49	11	-0.161465	0.68	12	0.133382	0.7	12	-0.591298	0.03	12	-0.915647	0.01	12	0.518884	0.122749	0.00248118	0.87921	0.496996	0.00154583	NA	NA	0.0115349	NA	NA	0.00711898	-	-	-
k__Bacteria.p__Firmicutes.c__Bacilli.o__Lactobacillales.f__Lactobacillaceae.g__Lactobacillus.s__Lactobacillus_johnsonii_with_k__Bacteria.p__Firmicutes.c__Negativicutes.o__Selenomonadales.f__Acidaminococcaceae.g__Phascolarctobacterium.s__Phascolarctobacterium_succinatutens	0.112603	0.79	10	0.0120374	0.98	12	0.581659	0.03	11	-0.395082	0.18	12	-0.221387	0.51	11	-0.448694	0.08	12	-0.00381994	0.98	12	0.466363	0.1	12	-0.800643	0.01	12	0.522052	0.302411	0.00119011	0.36487	0.860557	0.00233286	NA	NA	0.00693437	NA	NA	0.00959064	-	-	-
k__Bacteria.p__Firmicutes.c__Bacilli.o__Lactobacillales.f__Lactobacillaceae.g__Lactobacillus.s__Lactobacillus_reuteri_with_k__Bacteria.p__Firmicutes.c__Negativicutes.o__Selenomonadales.f__Acidaminococcaceae.g__Phascolarctobacterium.s__Phascolarctobacterium_succinatutens	-0.315717	0.34	10	-0.000430172	1	12	0.262187	0.37	11	-0.347802	0.23	12	-0.236977	0.51	11	-0.349219	0.22	12	-0.341202	0.3	12	-0.691921	0	12	0.0263871	0.94	12	0.997246	0.17827	0.417269	0.51591	0.959499	0.174751	NA	0.221566	NA	NA	NA	0.234563	-	-	-
k__Bacteria.p__Firmicutes.c__Clostridia.o__Clostridiales.f__Clostridiaceae.g__Clostridium.s__Clostridium_asparagiforme_with_k__Bacteria.p__Firmicutes.c__Negativicutes.o__Selenomonadales.f__Acidaminococcaceae.g__Phascolarctobacterium.s__Phascolarctobacterium_succinatutens	0.401836	0.17	10	-0.249561	0.43	12	-0.425733	0.14	11	-0.15006	0.75	12	0.543253	0.01	11	-0.185332	0.66	12	-0.0287842	0.92	12	0.149472	0.65	12	-0.0069745	0.99	12	0.494481	0.20603	0.652382	0.207496	0.186447	0.917382	NA	0.248598	NA	NA	0.239938	NA	-	-	-
k__Bacteria.p__Firmicutes.c__Clostridia.o__Clostridiales.f__Clostridiaceae.g__Clostridium.s__Clostridium_bolteae_with_k__Bacteria.p__Firmicutes.c__Negativicutes.o__Selenomonadales.f__Acidaminococcaceae.g__Phascolarctobacterium.s__Phascolarctobacterium_succinatutens	0.298108	0.31	10	-0.137717	0.66	12	-0.115602	0.78	11	-0.60519	0.01	12	0.153948	0.76	11	0.191949	0.6	12	0.123327	0.79	12	0.169337	0.62	12	-0.0370935	0.94	12	0.0882282	0.764037	0.798055	0.624261	0.103581	0.898357	0.132421	NA	NA	NA	0.160758	NA	-	-	-
k__Bacteria.p__Firmicutes.c__Clostridia.o__Clostridiales.f__Clostridiaceae.g__Clostridium.s__Clostridium_nexile_with_k__Bacteria.p__Firmicutes.c__Negativicutes.o__Selenomonadales.f__Acidaminococcaceae.g__Phascolarctobacterium.s__Phascolarctobacterium_succinatutens	0.622884	0.01	10	-0.194061	0.49	12	-0.555842	0.04	11	0.0187032	0.93	12	0.168256	0.61	11	-0.0334625	0.93	12	0.0945915	0.79	12	-0.298935	0.34	12	-0.0728098	0.86	12	0.315328	0.593313	0.40068	0.0287104	0.91107	0.691249	0.345711	NA	NA	0.0601826	NA	NA	-	-	-
k__Bacteria.p__Firmicutes.c__Clostridia.o__Clostridiales.f__Clostridiales_noname.g__Pseudoflavonifractor.s__Pseudoflavonifractor_capillosus_with_k__Bacteria.p__Firmicutes.c__Negativicutes.o__Selenomonadales.f__Acidaminococcaceae.g__Phascolarctobacterium.s__Phascolarctobacterium_succinatutens	0.348622	0.26	10	-0.287864	0.31	12	0.0605712	0.89	11	-0.215376	0.54	12	0.498039	0.11	11	0.874486	0	12	-0.0287794	0.95	12	0.0196914	0.93	12	0.648762	0.01	12	0.506341	0.217874	0.0292189	0.418854	0.00388122	0.162065	NA	NA	0.0653129	NA	0.0149842	0.222089	-	-	-
k__Bacteria.p__Firmicutes.c__Clostridia.o__Clostridiales.f__Eubacteriaceae.g__Eubacterium.s__Eubacterium_sp_3_1_31_with_k__Bacteria.p__Firmicutes.c__Negativicutes.o__Selenomonadales.f__Acidaminococcaceae.g__Phascolarctobacterium.s__Phascolarctobacterium_succinatutens	0.0726421	0.88	10	0.0679403	0.89	12	0.00970783	0.97	11	-0.349571	0.24	12	0.258595	0.38	11	-0.122814	0.73	12	0.18446	0.56	12	-0.164922	0.63	12	-0.885971	0	12	0.472101	0.672736	0.00480902	0.990274	0.428216	0.00189277	NA	NA	0.0186804	NA	NA	0.00821811	-	-	-
k__Bacteria.p__Firmicutes.c__Clostridia.o__Clostridiales.f__Lachnospiraceae.g__Blautia.s__Ruminococcus_obeum_with_k__Bacteria.p__Firmicutes.c__Negativicutes.o__Selenomonadales.f__Acidaminococcaceae.g__Phascolarctobacterium.s__Phascolarctobacterium_succinatutens	0.0406851	0.93	10	-0.12776	0.73	12	0.0124454	0.99	11	0.226396	0.47	12	0.0152039	0.97	11	0.0547216	0.9	12	-0.0204148	0.92	12	0.334191	0.35	12	0.556277	0.01	12	0.859036	0.585997	0.354534	0.934003	0.891973	0.386686	NA	NA	0.387286	NA	NA	0.425819	-	-	-
k__Bacteria.p__Firmicutes.c__Clostridia.o__Clostridiales.f__Lachnospiraceae.g__Lachnospiraceae_noname.s__Lachnospiraceae_bacterium_2_1_58FAA_with_k__Bacteria.p__Firmicutes.c__Negativicutes.o__Selenomonadales.f__Acidaminococcaceae.g__Phascolarctobacterium.s__Phascolarctobacterium_succinatutens	-0.559579	0.07	10	0.0715542	0.83	12	0.657231	0.01	11	0.498661	0.12	12	-0.0794736	0.82	11	0.390499	0.16	12	-0.260162	0.45	12	-0.12937	0.78	12	0.0084816	0.94	12	0.0500229	0.906062	0.275109	0.0229885	0.403222	0.843775	NA	NA	0.312673	0.0520294	NA	NA	-	-	-
k__Bacteria.p__Firmicutes.c__Clostridia.o__Clostridiales.f__Lachnospiraceae.g__Lachnospiraceae_noname.s__Lachnospiraceae_bacterium_5_1_63FAA_with_k__Bacteria.p__Firmicutes.c__Negativicutes.o__Selenomonadales.f__Acidaminococcaceae.g__Phascolarctobacterium.s__Phascolarctobacterium_succinatutens	0.071363	0.89	10	-0.0651547	0.88	12	-0.161854	0.71	11	-0.434622	0.2	12	0.129258	0.75	11	-0.115803	0.68	12	-0.0838525	0.79	12	0.297005	0.36	12	-0.91152	0	12	0.532734	0.732903	0.00316617	0.901891	0.465272	0.000206383	NA	NA	0.0140469	NA	NA	0.00210253	-	-	-
k__Bacteria.p__Firmicutes.c__Clostridia.o__Clostridiales.f__Peptostreptococcaceae.g__Peptostreptococcaceae_noname.s__Clostridium_glycolicum_with_k__Bacteria.p__Firmicutes.c__Negativicutes.o__Selenomonadales.f__Acidaminococcaceae.g__Phascolarctobacterium.s__Phascolarctobacterium_succinatutens	-0.234548	0.63	10	-0.00767218	1	12	-0.114969	0.77	11	-0.419609	0.19	12	0.137071	0.73	11	-0.239049	0.45	12	-0.823661	0	12	0.16686	0.58	12	0.0581604	0.86	12	0.137498	0.924081	0.813324	0.899905	0.476963	0.00705874	0.179772	NA	NA	NA	NA	0.0239322	-	-	control
k__Bacteria.p__Firmicutes.c__Clostridia.o__Clostridiales.f__Ruminococcaceae.g__Ruminococcus.s__Ruminococcus_albus_with_k__Bacteria.p__Firmicutes.c__Negativicutes.o__Selenomonadales.f__Acidaminococcaceae.g__Phascolarctobacterium.s__Phascolarctobacterium_succinatutens	-0.0687579	0.85	10	-0.0299807	0.95	12	-0.545982	0.08	11	-0.396833	0.09	12	-0.838984	0	11	-0.128977	0.69	12	-0.00427927	1	12	-0.308874	0.31	12	-0.028332	0.96	12	0.643828	0.0407078	0.444123	0.424785	0.0705317	0.758272	NA	0.0777255	NA	NA	0.122995	NA	-	-	-
k__Bacteria.p__Firmicutes.c__Erysipelotrichia.o__Erysipelotrichales.f__Erysipelotrichaceae.g__Coprobacillus.s__Coprobacillus_unclassified_with_k__Bacteria.p__Firmicutes.c__Negativicutes.o__Selenomonadales.f__Acidaminococcaceae.g__Phascolarctobacterium.s__Phascolarctobacterium_succinatutens	0.236513	0.53	10	0.02937	0.95	12	0.0340716	0.94	11	0.157649	0.63	12	-0.857815	0.01	11	-0.715828	0.02	12	-0.0349469	0.9	12	-0.246622	0.44	12	-0.0719184	0.88	12	0.847528	0.018438	0.101618	0.896873	0.00793083	0.885968	NA	0.0444822	NA	NA	0.0257503	NA	-	control	-
k__Bacteria.p__Firmicutes.c__Erysipelotrichia.o__Erysipelotrichales.f__Erysipelotrichaceae.g__Erysipelotrichaceae_noname.s__Clostridium_ramosum_with_k__Bacteria.p__Firmicutes.c__Negativicutes.o__Selenomonadales.f__Acidaminococcaceae.g__Phascolarctobacterium.s__Phascolarctobacterium_succinatutens	0.334174	0.27	10	-0.230181	0.43	12	0.288598	0.43	11	-0.368326	0.19	12	-0.853246	0	11	-0.22666	0.54	12	-0.00363395	1	12	0.21274	0.52	12	0.00127503	1	12	0.342439	0.00787136	0.554055	0.418532	0.074012	0.867963	NA	0.0239488	NA	NA	0.127914	NA	-	-	-
k__Bacteria.p__Firmicutes.c__Erysipelotrichia.o__Erysipelotrichales.f__Erysipelotrichaceae.g__Erysipelotrichaceae_noname.s__Erysipelotrichaceae_bacterium_2_2_44A_with_k__Bacteria.p__Firmicutes.c__Negativicutes.o__Selenomonadales.f__Acidaminococcaceae.g__Phascolarctobacterium.s__Phascolarctobacterium_succinatutens	-0.10316	0.81	10	0.00294721	1	12	-0.00363278	0.99	11	-0.217946	0.54	12	-0.836687	0	11	-0.146678	0.64	12	0.0418456	0.91	12	0.243994	0.52	12	-0.0657923	0.86	12	0.855096	0.0062256	0.956419	0.973763	0.0537205	0.794113	NA	0.0199381	NA	NA	0.104086	NA	-	-	-
k__Archaea.p__Euryarchaeota.c__Methanobacteria.o__Methanobacteriales.f__Methanobacteriaceae.g__Methanobrevibacter.s__Methanobrevibacter_unclassified_with_k__Bacteria.p__Firmicutes.c__Negativicutes.o__Selenomonadales.f__Veillonellaceae.g__Dialister.s__Dialister_succinatiphilus	0.180909	0.59	10	0.0919949	0.81	12	-0.299504	0.3	11	-0.281066	0.36	12	0.183344	0.51	11	0.184974	0.61	12	0.287894	0.29	12	-0.624408	0.01	12	-0.0724688	0.86	12	0.426893	0.106805	0.592609	0.585928	0.514609	0.086872	NA	0.154736	NA	NA	NA	0.148749	-	-	-
k__Bacteria.p__Actinobacteria.c__Actinobacteria.o__Bifidobacteriales.f__Bifidobacteriaceae.g__Bifidobacterium.s__Bifidobacterium_adolescentis_with_k__Bacteria.p__Firmicutes.c__Negativicutes.o__Selenomonadales.f__Veillonellaceae.g__Dialister.s__Dialister_succinatiphilus	-0.0914342	0.8	10	0.23956	0.35	12	0.780139	0.01	11	-0.0553728	0.92	12	0.0375381	0.92	11	-0.189297	0.64	12	0.149171	0.69	12	-0.337045	0.24	12	-0.00992795	0.99	12	0.86589	0.440632	0.0243731	0.0727363	0.892639	0.554703	NA	NA	0.057418	0.121055	NA	NA	-	-	-
k__Bacteria.p__Actinobacteria.c__Actinobacteria.o__Bifidobacteriales.f__Bifidobacteriaceae.g__Bifidobacterium.s__Bifidobacterium_pseudocatenulatum_with_k__Bacteria.p__Firmicutes.c__Negativicutes.o__Selenomonadales.f__Veillonellaceae.g__Dialister.s__Dialister_succinatiphilus	-0.391121	0.28	10	-0.032579	0.92	12	0.319462	0.39	11	0.917569	0	12	-0.155458	0.65	11	-0.321607	0.21	12	0.2675	0.4	12	0.587442	0.06	12	-0.059228	0.88	12	0.000247946	0.173173	0.390861	0.355407	5.26428e-05	0.297501	0.00206101	NA	NA	NA	0.0012196	NA	-	control	-
k__Bacteria.p__Actinobacteria.c__Actinobacteria.o__Coriobacteriales.f__Coriobacteriaceae.g__Olsenella.s__Olsenella_unclassified_with_k__Bacteria.p__Firmicutes.c__Negativicutes.o__Selenomonadales.f__Veillonellaceae.g__Dialister.s__Dialister_succinatiphilus	0.0912411	0.78	10	0.0987544	0.75	12	0.753034	0	11	0.282442	0.3	12	-0.149679	0.73	11	0.175799	0.63	12	0.361226	0.23	12	-0.402782	0.17	12	0.00659175	1	12	0.847054	0.53628	0.105552	0.124335	0.644928	0.231802	NA	NA	0.158567	0.175984	NA	NA	-	-	-
k__Bacteria.p__Bacteroidetes.c__Bacteroidia.o__Bacteroidales.f__Bacteroidaceae.g__Bacteroides.s__Bacteroides_faecis_with_k__Bacteria.p__Firmicutes.c__Negativicutes.o__Selenomonadales.f__Veillonellaceae.g__Dialister.s__Dialister_succinatiphilus	0.0131266	0.98	10	-0.00167995	0.99	12	-0.679467	0	11	0.228411	0.47	12	-0.0951561	0.81	11	-0.189625	0.56	12	0.271861	0.37	12	-0.291179	0.37	12	-0.0978578	0.77	12	0.858038	0.811786	0.269324	0.157166	0.642453	0.459948	NA	NA	0.308102	0.205677	NA	NA	-	-	-
k__Bacteria.p__Bacteroidetes.c__Bacteroidia.o__Bacteroidales.f__Bacteroidaceae.g__Bacteroides.s__Bacteroides_sp_1_1_6_with_k__Bacteria.p__Firmicutes.c__Negativicutes.o__Selenomonadales.f__Veillonellaceae.g__Dialister.s__Dialister_succinatiphilus	-0.0565924	0.86	10	0.0427965	0.91	12	-0.448819	0.1	11	0.0627823	0.9	12	0.909313	0	11	-0.201542	0.64	12	-0.172162	0.61	12	-0.192287	0.49	12	0.376171	0.26	12	0.881504	0.000737968	0.175928	0.527105	0.000747142	0.36429	NA	0.00534264	NA	NA	0.00475231	NA	-	RMT	-
k__Bacteria.p__Bacteroidetes.c__Bacteroidia.o__Bacteroidales.f__Porphyromonadaceae.g__Odoribacter.s__Odoribacter_unclassified_with_k__Bacteria.p__Firmicutes.c__Negativicutes.o__Selenomonadales.f__Veillonellaceae.g__Dialister.s__Dialister_succinatiphilus	0.0388049	0.97	10	-0.322421	0.28	12	-0.0848797	0.78	11	0.155658	0.7	12	0.117039	0.78	11	-0.0439341	0.95	12	0.245083	0.41	12	-0.652864	0.01	12	-0.3099	0.29	12	0.915812	0.181095	0.820288	0.745363	0.903803	0.0908713	NA	0.224702	NA	NA	NA	0.153132	-	-	-
k__Bacteria.p__Bacteroidetes.c__Bacteroidia.o__Bacteroidales.f__Prevotellaceae.g__Prevotella.s__Prevotella_copri_with_k__Bacteria.p__Firmicutes.c__Negativicutes.o__Selenomonadales.f__Veillonellaceae.g__Dialister.s__Dialister_succinatiphilus	0.286319	0.32	10	-0.140905	0.73	12	0.320514	0.25	11	0.391225	0.2	12	-0.333016	0.31	11	-0.0543327	0.86	12	0.615802	0	12	0.105547	0.73	12	0.383206	0.23	12	0.673964	0.646259	0.58212	0.555033	0.284455	0.430125	0.678269	NA	NA	NA	NA	0.465695	-	-	-
k__Bacteria.p__Bacteroidetes.c__Bacteroidia.o__Bacteroidales.f__Prevotellaceae.g__Prevotella.s__Prevotella_multisaccharivorax_with_k__Bacteria.p__Firmicutes.c__Negativicutes.o__Selenomonadales.f__Veillonellaceae.g__Dialister.s__Dialister_succinatiphilus	-0.265633	0.44	10	0.348506	0.26	12	-0.0096903	0.95	11	-0.0241496	0.96	12	-0.0371622	0.96	11	0.333334	0.22	12	0.404554	0.19	12	0.601827	0.01	12	0.148636	0.7	12	0.357051	0.320189	0.762399	0.440305	0.65821	0.510933	NA	0.352812	NA	NA	NA	0.541475	-	-	-
k__Bacteria.p__Bacteroidetes.c__Bacteroidia.o__Bacteroidales.f__Rikenellaceae.g__Alistipes.s__Alistipes_finegoldii_with_k__Bacteria.p__Firmicutes.c__Negativicutes.o__Selenomonadales.f__Veillonellaceae.g__Dialister.s__Dialister_succinatiphilus	0.108935	0.76	10	-0.464475	0.08	12	-0.0178115	0.99	11	-0.0387214	0.95	12	-0.00681508	1	11	0.279923	0.37	12	-0.796001	0.01	12	0.338682	0.3	12	-0.0226419	0.97	12	0.0269154	0.190122	0.756453	0.421402	0.750272	0.0065802	0.0587118	NA	NA	NA	NA	0.0227632	-	-	-
k__Bacteria.p__Bacteroidetes.c__Bacteroidia.o__Bacteroidales.f__Rikenellaceae.g__Alistipes.s__Alistipes_shahii_with_k__Bacteria.p__Firmicutes.c__Negativicutes.o__Selenomonadales.f__Veillonellaceae.g__Dialister.s__Dialister_succinatiphilus	0.035924	0.93	10	-0.564337	0.04	12	-0.680441	0.01	11	-0.141061	0.69	12	0.0884234	0.88	11	0.3912	0.27	12	-0.0933036	0.88	12	-0.531263	0.02	12	0.186838	0.55	12	0.937223	0.252017	0.0258409	0.217081	0.496724	0.244835	NA	NA	0.0597736	0.258455	NA	NA	-	-	-
k__Bacteria.p__Firmicutes.c__Bacilli.o__Lactobacillales.f__Streptococcaceae.g__Streptococcus.s__Streptococcus_gallolyticus_with_k__Bacteria.p__Firmicutes.c__Negativicutes.o__Selenomonadales.f__Veillonellaceae.g__Dialister.s__Dialister_succinatiphilus	0.354152	0.31	10	-0.171311	0.65	12	-0.60483	0.02	11	0.0405449	0.9	12	-0.028842	0.96	11	-0.292998	0.29	12	-0.0695826	0.89	12	0.959425	0	12	0.157594	0.61	12	0.670058	4.39761e-06	0.207168	0.117304	0.746401	1.88398e-05	NA	0.000289538	NA	NA	NA	0.000728759	-	-	RMT
k__Bacteria.p__Firmicutes.c__Bacilli.o__Lactobacillales.f__Streptococcaceae.g__Streptococcus.s__Streptococcus_macedonicus_with_k__Bacteria.p__Firmicutes.c__Negativicutes.o__Selenomonadales.f__Veillonellaceae.g__Dialister.s__Dialister_succinatiphilus	-0.0571637	0.93	10	-0.0617543	0.85	12	-0.125258	0.72	11	-0.0652612	0.89	12	0.058552	0.86	11	-0.249099	0.38	12	-0.196735	0.56	12	0.608991	0	12	-0.0463733	0.91	12	0.946856	0.217782	0.905697	0.988374	0.808406	0.120002	NA	0.258505	NA	NA	NA	0.184335	-	-	-
k__Bacteria.p__Firmicutes.c__Clostridia.o__Clostridiales.f__Eubacteriaceae.g__Eubacterium.s__Eubacterium_eligens_with_k__Bacteria.p__Firmicutes.c__Negativicutes.o__Selenomonadales.f__Veillonellaceae.g__Dialister.s__Dialister_succinatiphilus	0.259009	0.57	10	-0.158933	0.61	12	-0.309726	0.3	11	-0.0422154	0.9	12	-0.11338	0.83	11	0.65141	0.01	12	0.208685	0.54	12	-0.256862	0.49	12	0.177205	0.65	12	0.796846	0.951207	0.0763264	0.508913	0.115881	0.531409	NA	NA	0.125896	NA	0.170634	NA	-	-	-
k__Bacteria.p__Firmicutes.c__Clostridia.o__Clostridiales.f__Lachnospiraceae.g__Lachnospiraceae_noname.s__Lachnospiraceae_bacterium_1_1_57FAA_with_k__Bacteria.p__Firmicutes.c__Negativicutes.o__Selenomonadales.f__Veillonellaceae.g__Dialister.s__Dialister_succinatiphilus	0.341188	0.27	10	-0.200681	0.55	12	-0.0355416	0.91	11	-0.412793	0.16	12	-0.137341	0.74	11	-0.154477	0.65	12	-0.701518	0.01	12	0.3192	0.29	12	-0.567944	0.07	12	0.0503106	0.470044	0.404337	0.53228	0.778298	0.0255567	0.09071	NA	NA	NA	NA	0.0645363	-	-	-
k__Bacteria.p__Firmicutes.c__Clostridia.o__Clostridiales.f__Lachnospiraceae.g__Lachnospiraceae_noname.s__Lachnospiraceae_bacterium_7_1_58FAA_with_k__Bacteria.p__Firmicutes.c__Negativicutes.o__Selenomonadales.f__Veillonellaceae.g__Dialister.s__Dialister_succinatiphilus	-0.21996	0.5	10	-0.0493764	0.93	12	-0.138145	0.7	11	-0.27391	0.43	12	-0.246899	0.43	11	-0.719521	0	12	-0.364434	0.17	12	-0.009078	0.95	12	-0.54968	0.04	12	0.949082	0.868316	0.282731	0.941557	0.300009	0.428215	NA	NA	0.319163	NA	0.346955	NA	-	-	-
k__Bacteria.p__Firmicutes.c__Clostridia.o__Clostridiales.f__Ruminococcaceae.g__Ruminococcus.s__Ruminococcus_albus_with_k__Bacteria.p__Firmicutes.c__Negativicutes.o__Selenomonadales.f__Veillonellaceae.g__Dialister.s__Dialister_succinatiphilus	0.0587503	0.92	10	0.0119417	0.98	12	-0.321917	0.34	11	0.049514	0.9	12	0.8775	0.01	11	-0.31101	0.4	12	0.215245	0.52	12	-0.333421	0.27	12	-0.0554143	0.88	12	0.92438	0.00112481	0.804264	0.696282	0.00143318	0.487078	NA	0.00670295	NA	NA	0.00794393	NA	-	-	-
k__Bacteria.p__Firmicutes.c__Erysipelotrichia.o__Erysipelotrichales.f__Erysipelotrichaceae.g__Coprobacillus.s__Coprobacillus_unclassified_with_k__Bacteria.p__Firmicutes.c__Negativicutes.o__Selenomonadales.f__Veillonellaceae.g__Dialister.s__Dialister_succinatiphilus	-0.229976	0.6	10	0.328923	0.24	12	-0.405285	0.16	11	-0.23735	0.47	12	0.89008	0	11	0.11072	0.75	12	-0.157561	0.65	12	-0.296539	0.32	12	-0.0663297	0.88	12	0.98177	0.00165423	0.528577	0.253384	0.00164564	0.877168	NA	0.00852413	NA	NA	0.00862847	NA	-	-	-
k__Bacteria.p__Firmicutes.c__Erysipelotrichia.o__Erysipelotrichales.f__Erysipelotrichaceae.g__Erysipelotrichaceae_noname.s__Clostridium_ramosum_with_k__Bacteria.p__Firmicutes.c__Negativicutes.o__Selenomonadales.f__Veillonellaceae.g__Dialister.s__Dialister_succinatiphilus	-0.0594552	0.82	10	0.319771	0.3	12	-0.293372	0.37	11	0.0986974	0.78	12	0.879809	0	11	-0.162531	0.64	12	0.255187	0.53	12	-0.348494	0.27	12	0.112691	0.77	12	0.815818	0.00158685	0.680397	0.418297	0.00354972	0.38318	NA	0.0082743	NA	NA	0.0142608	NA	-	-	-
k__Bacteria.p__Firmicutes.c__Erysipelotrichia.o__Erysipelotrichales.f__Erysipelotrichaceae.g__Erysipelotrichaceae_noname.s__Erysipelotrichaceae_bacterium_2_2_44A_with_k__Bacteria.p__Firmicutes.c__Negativicutes.o__Selenomonadales.f__Veillonellaceae.g__Dialister.s__Dialister_succinatiphilus	-0.0650193	0.85	10	-0.0906591	0.82	12	-0.014398	0.97	11	0.0806966	0.78	12	0.887444	0	11	-0.260125	0.41	12	0.305074	0.37	12	-0.22883	0.45	12	-0.111643	0.78	12	0.742388	0.00102197	0.87106	0.987425	0.00147039	0.474153	NA	0.00645113	NA	NA	0.00809234	NA	-	-	-
k__Bacteria.p__Firmicutes.c__Erysipelotrichia.o__Erysipelotrichales.f__Erysipelotrichaceae.g__Erysipelotrichaceae_noname.s__Eubacterium_biforme_with_k__Bacteria.p__Firmicutes.c__Negativicutes.o__Selenomonadales.f__Veillonellaceae.g__Dialister.s__Dialister_succinatiphilus	0.498682	0.15	10	0.264415	0.36	12	0.154461	0.75	11	0.152393	0.68	12	0.219879	0.48	11	-0.480781	0.09	12	0.0822363	0.82	12	-0.750694	0	12	-0.208761	0.52	12	0.621042	0.0121973	0.375863	0.741184	0.224098	0.0686881	NA	0.0332398	NA	NA	NA	0.127408	-	-	-
k__Bacteria.p__Firmicutes.c__Negativicutes.o__Selenomonadales.f__Acidaminococcaceae.g__Acidaminococcus.s__Acidaminococcus_fermentans_with_k__Bacteria.p__Firmicutes.c__Negativicutes.o__Selenomonadales.f__Veillonellaceae.g__Dialister.s__Dialister_succinatiphilus	0.868194	0	10	0.612013	0.03	12	0.703076	0	11	0.208042	0.52	12	-0.243661	0.44	11	0.678329	0.03	12	0.420379	0.15	12	0.381469	0.23	12	0.435202	0.1	12	0.0723247	0.133453	0.647854	0.462177	0.083678	0.990086	0.116596	NA	0.655352	0.487131	NA	NA	-	-	-
k__Bacteria.p__Firmicutes.c__Negativicutes.o__Selenomonadales.f__Acidaminococcaceae.g__Acidaminococcus.s__Acidaminococcus_intestini_with_k__Bacteria.p__Firmicutes.c__Negativicutes.o__Selenomonadales.f__Veillonellaceae.g__Dialister.s__Dialister_succinatiphilus	0.358551	0.3	10	-0.166717	0.68	12	0.341832	0.28	11	-0.215219	0.48	12	-0.0548858	0.87	11	0.811227	0.01	12	-0.206534	0.61	12	0.76271	0.01	12	0.278471	0.33	12	0.416711	0.0246667	0.142504	0.449006	0.00807539	0.0353337	NA	0.0551343	0.196434	NA	0.0260021	0.0803983	-	RFT	-
k__Bacteria.p__Firmicutes.c__Negativicutes.o__Selenomonadales.f__Acidaminococcaceae.g__Phascolarctobacterium.s__Phascolarctobacterium_succinatutens_with_k__Bacteria.p__Firmicutes.c__Negativicutes.o__Selenomonadales.f__Veillonellaceae.g__Dialister.s__Dialister_succinatiphilus	-0.711255	0.01	10	-0.40448	0.12	12	0.395588	0.26	11	0.0949534	0.85	12	-0.802646	0.01	11	0.106816	0.75	12	0.316941	0.31	12	-0.279027	0.37	12	0.471259	0.08	12	0.0416084	0.202744	0.669684	0.0350099	0.0176633	0.207311	0.0808696	0.246308	NA	0.0703954	0.0455372	NA	-	RMT	-
k__Bacteria.p__Actinobacteria.c__Actinobacteria.o__Actinomycetales.f__Corynebacteriaceae.g__Corynebacterium.s__Corynebacterium_crenatum_with_k__Bacteria.p__Firmicutes.c__Negativicutes.o__Selenomonadales.f__Veillonellaceae.g__Megamonas.s__Megamonas_funiformis	0.171885	0.74	10	0.146159	0.6	12	-0.0792859	0.87	11	0.891677	0	12	0.0264305	0.98	11	0.260079	0.36	12	0.221804	0.47	12	0.0869736	0.74	12	0.193482	0.52	12	0.0129998	0.969553	0.757201	0.858393	0.00731766	0.953352	0.0339933	NA	NA	NA	0.024797	NA	-	-	-
k__Bacteria.p__Firmicutes.c__Clostridia.o__Clostridiales.f__Clostridiales_noname.g__Flavonifractor.s__Flavonifractor_plautii_with_k__Bacteria.p__Firmicutes.c__Negativicutes.o__Selenomonadales.f__Veillonellaceae.g__Megamonas.s__Megamonas_funiformis	-0.491149	0.11	10	-0.251866	0.45	12	-0.168886	0.61	11	0.886314	0	12	-0.210376	0.53	11	0.255394	0.42	12	-0.0257925	0.94	12	0.659116	0	12	0.266111	0.49	12	0.000225742	0.0444408	0.588482	0.762212	0.00254625	0.214733	0.00195303	0.0819094	NA	NA	0.0111005	0.269525	-	-	-
k__Bacteria.p__Firmicutes.c__Clostridia.o__Clostridiales.f__Lachnospiraceae.g__Blautia.s__Ruminococcus_gnavus_with_k__Bacteria.p__Firmicutes.c__Negativicutes.o__Selenomonadales.f__Veillonellaceae.g__Megamonas.s__Megamonas_funiformis	0.831932	0.02	10	0.501127	0.11	12	0.0752472	0.82	11	0.704308	0.01	12	0.00149758	1	11	0.321729	0.28	12	-0.164602	0.51	12	-0.198755	0.51	12	-0.124273	0.67	12	0.0147178	0.257617	0.621696	0.0959941	0.188424	0.986887	0.0374392	NA	NA	NA	0.242081	NA	-	-	-
k__Bacteria.p__Firmicutes.c__Clostridia.o__Clostridiales.f__Lachnospiraceae.g__Coprococcus.s__Coprococcus_comes_with_k__Bacteria.p__Firmicutes.c__Negativicutes.o__Selenomonadales.f__Veillonellaceae.g__Megamonas.s__Megamonas_funiformis	-0.251534	0.56	10	0.0911177	0.8	12	-0.482581	0.07	11	0.646032	0.01	12	0.100437	0.87	11	0.00331117	0.97	12	-0.306763	0.31	12	-0.154848	0.72	12	-0.0817208	0.86	12	0.0392334	0.829536	0.510052	0.442066	0.213875	0.878133	0.0775459	NA	NA	NA	0.265768	NA	-	-	-
k__Bacteria.p__Firmicutes.c__Clostridia.o__Clostridiales.f__Lachnospiraceae.g__Lachnospiraceae_noname.s__Lachnospiraceae_bacterium_6_1_63FAA_with_k__Bacteria.p__Firmicutes.c__Negativicutes.o__Selenomonadales.f__Veillonellaceae.g__Megamonas.s__Megamonas_funiformis	0.0323205	0.95	10	-0.184767	0.55	12	-0.0747683	0.82	11	0.892939	0.01	12	-0.0252992	0.89	11	-0.338549	0.22	12	0.388109	0.18	12	-0.316185	0.35	12	-0.215913	0.53	12	0.0126476	0.824259	0.84947	0.909078	0.000306707	0.240377	0.0332789	NA	NA	NA	0.00299956	NA	-	-	-
k__Bacteria.p__Firmicutes.c__Clostridia.o__Clostridiales.f__Lachnospiraceae.g__Lachnospiraceae_noname.s__Lachnospiraceae_bacterium_8_1_57FAA_with_k__Bacteria.p__Firmicutes.c__Negativicutes.o__Selenomonadales.f__Veillonellaceae.g__Megamonas.s__Megamonas_funiformis	0.160571	0.7	10	-0.12467	0.68	12	-0.0381849	0.92	11	-0.185213	0.59	12	0.167749	0.73	11	0.345839	0.27	12	0.739257	0.01	12	-0.0944219	0.78	12	0.172125	0.67	12	0.0485425	0.803942	0.713918	0.846653	0.499161	0.0711787	0.0882782	NA	NA	NA	NA	0.129985	-	-	-
k__Bacteria.p__Firmicutes.c__Clostridia.o__Clostridiales.f__Peptostreptococcaceae.g__Peptostreptococcaceae_noname.s__Clostridium_hiranonis_with_k__Bacteria.p__Firmicutes.c__Negativicutes.o__Selenomonadales.f__Veillonellaceae.g__Megamonas.s__Megamonas_funiformis	0.109951	0.82	10	-0.221876	0.54	12	-0.2418	0.49	11	0.898107	0	12	0.221938	0.58	11	0.153274	0.63	12	0.0478552	0.88	12	0.0245657	0.94	12	0.138101	0.65	12	0.00389128	0.646907	0.651048	0.742581	0.00832126	0.967634	0.0133189	NA	NA	NA	0.0263563	NA	-	control	-
k__Bacteria.p__Actinobacteria.c__Actinobacteria.o__Bifidobacteriales.f__Bifidobacteriaceae.g__Bifidobacterium.s__Bifidobacterium_pseudocatenulatum_with_k__Bacteria.p__Firmicutes.c__Negativicutes.o__Selenomonadales.f__Veillonellaceae.g__Megamonas.s__Megamonas_hypermegale	0.187488	0.68	10	-0.202577	0.54	12	0.27339	0.32	11	0.581349	0.01	12	0.120016	0.74	11	-0.430644	0.16	12	-0.17192	0.69	12	0.290037	0.35	12	0.0283899	0.94	12	0.204252	0.556128	0.294839	0.566224	0.0578696	0.603336	0.244688	NA	NA	NA	0.108997	NA	-	-	-
k__Bacteria.p__Actinobacteria.c__Actinobacteria.o__Bifidobacteriales.f__Bifidobacteriaceae.g__Bifidobacterium.s__Bifidobacterium_pseudolongum_with_k__Bacteria.p__Firmicutes.c__Negativicutes.o__Selenomonadales.f__Veillonellaceae.g__Megamonas.s__Megamonas_hypermegale	0.179652	0.69	10	-0.221373	0.57	12	-0.00324538	0.98	11	-0.148729	0.69	12	-0.106911	0.78	11	-0.111304	0.73	12	-0.0816547	0.8	12	-0.628476	0	12	0.192008	0.57	12	0.79185	0.374295	0.80538	0.718335	0.995223	0.126354	NA	0.4033	NA	NA	NA	0.19167	-	-	-
k__Bacteria.p__Bacteroidetes.c__Bacteroidia.o__Bacteroidales.f__Bacteroidaceae.g__Bacteroides.s__Bacteroides_fragilis_with_k__Bacteria.p__Firmicutes.c__Negativicutes.o__Selenomonadales.f__Veillonellaceae.g__Megamonas.s__Megamonas_hypermegale	0.789379	0	10	-0.534581	0.06	12	0.255554	0.48	11	-0.349342	0.26	12	0.0109512	0.96	11	0.0947221	0.78	12	-0.18141	0.59	12	-0.234491	0.45	12	0.520754	0.04	12	0.00980498	0.450842	0.58331	0.00404305	0.586053	0.153751	0.0273188	NA	NA	0.0152142	NA	NA	-	-	-
k__Bacteria.p__Bacteroidetes.c__Bacteroidia.o__Bacteroidales.f__Bacteroidaceae.g__Bacteroides.s__Bacteroides_thetaiotaomicron_with_k__Bacteria.p__Firmicutes.c__Negativicutes.o__Selenomonadales.f__Veillonellaceae.g__Megamonas.s__Megamonas_hypermegale	-0.137539	0.7	10	-0.567645	0.02	12	0.107762	0.75	11	-0.269773	0.36	12	0.17876	0.63	11	-0.702951	0.01	12	0.110021	0.75	12	0.0507292	0.82	12	-0.2468	0.46	12	0.708326	0.179569	0.120774	0.285003	0.0924164	0.711819	NA	NA	0.174473	NA	0.149407	NA	-	-	-
k__Bacteria.p__Bacteroidetes.c__Bacteroidia.o__Bacteroidales.f__Bacteroidaceae.g__Bacteroides.s__Bacteroides_uniformis_with_k__Bacteria.p__Firmicutes.c__Negativicutes.o__Selenomonadales.f__Veillonellaceae.g__Megamonas.s__Megamonas_hypermegale	-0.311213	0.39	10	-0.605282	0.04	12	-0.164309	0.6	11	-0.651833	0	12	0.180487	0.68	11	-0.570055	0.02	12	-0.742611	0.03	12	-0.246007	0.43	12	-0.252564	0.45	12	0.440002	0.190511	0.565824	0.523169	0.104415	0.228338	0.458517	NA	NA	NA	0.160766	NA	-	-	-
k__Bacteria.p__Bacteroidetes.c__Bacteroidia.o__Bacteroidales.f__Rikenellaceae.g__Alistipes.s__Alistipes_senegalensis_with_k__Bacteria.p__Firmicutes.c__Negativicutes.o__Selenomonadales.f__Veillonellaceae.g__Megamonas.s__Megamonas_hypermegale	-0.858075	0.01	10	-0.201616	0.56	12	0.21481	0.53	11	0.0394643	0.93	12	0.195328	0.49	11	0.0620768	0.82	12	0.0963904	0.79	12	0.0923541	0.75	12	0.00848831	0.99	12	0.0097753	0.686017	0.905649	0.0117601	0.940788	0.977936	0.0273188	NA	NA	0.0320326	NA	NA	-	-	-
k__Bacteria.p__Firmicutes.c__Bacilli.o__Lactobacillales.f__Streptococcaceae.g__Streptococcus.s__Streptococcus_thermophilus_with_k__Bacteria.p__Firmicutes.c__Negativicutes.o__Selenomonadales.f__Veillonellaceae.g__Megamonas.s__Megamonas_hypermegale	0.241808	0.5	10	0.163696	0.67	12	0.174675	0.65	11	-0.15738	0.67	12	0.157836	0.72	11	0.938365	0	12	0.267214	0.42	12	-0.269864	0.37	12	-0.239321	0.44	12	0.599824	0.567056	6.79993e-05	0.985444	0.000116964	0.42373	NA	NA	0.00129199	NA	0.00185233	NA	-	-	-
k__Bacteria.p__Firmicutes.c__Clostridia.o__Clostridiales.f__Clostridiaceae.g__Clostridium.s__Clostridium_nexile_with_k__Bacteria.p__Firmicutes.c__Negativicutes.o__Selenomonadales.f__Veillonellaceae.g__Megamonas.s__Megamonas_hypermegale	0.0558524	0.9	10	0.362341	0.18	12	-0.311433	0.3	11	-0.257284	0.38	12	0.0994735	0.8	11	0.920459	0.01	12	-0.27303	0.32	12	0.201289	0.55	12	-0.337051	0.27	12	0.762573	0.842474	1.74929e-05	0.352456	0.000179215	0.440018	NA	NA	0.000464315	NA	0.0023023	NA	-	-	-
k__Bacteria.p__Firmicutes.c__Clostridia.o__Clostridiales.f__Clostridiales_noname.g__Flavonifractor.s__Flavonifractor_plautii_with_k__Bacteria.p__Firmicutes.c__Negativicutes.o__Selenomonadales.f__Veillonellaceae.g__Megamonas.s__Megamonas_hypermegale	-0.715504	0.01	10	-0.214619	0.5	12	0.0732706	0.85	11	0.607123	0.01	12	-0.11602	0.78	11	-0.33691	0.23	12	-0.287731	0.28	12	0.488778	0.08	12	-0.207756	0.54	12	0.00491688	0.226952	0.676234	0.159349	0.0644083	0.152778	0.0159846	NA	NA	0.206759	0.117665	NA	-	-	-
k__Bacteria.p__Firmicutes.c__Clostridia.o__Clostridiales.f__Eubacteriaceae.g__Eubacterium.s__Eubacterium_eligens_with_k__Bacteria.p__Firmicutes.c__Negativicutes.o__Selenomonadales.f__Veillonellaceae.g__Megamonas.s__Megamonas_hypermegale	0.0133601	0.98	10	-0.248841	0.5	12	0.0566545	0.86	11	-0.209399	0.56	12	0.129696	0.71	11	0.625286	0	12	-0.195872	0.53	12	0.464439	0.14	12	-0.012026	0.99	12	0.885906	0.275294	0.221549	0.785749	0.127299	0.304872	NA	NA	0.265616	NA	0.184299	NA	-	-	-
k__Bacteria.p__Firmicutes.c__Clostridia.o__Clostridiales.f__Eubacteriaceae.g__Eubacterium.s__Eubacterium_sp_3_1_31_with_k__Bacteria.p__Firmicutes.c__Negativicutes.o__Selenomonadales.f__Veillonellaceae.g__Megamonas.s__Megamonas_hypermegale	0.420797	0.19	10	-0.33682	0.17	12	-0.122736	0.73	11	-0.199324	0.58	12	0.302338	0.36	11	0.926882	0	12	-0.269712	0.42	12	0.148658	0.65	12	0.190245	0.57	12	0.299646	0.355507	0.000467813	0.273249	0.000318053	0.545789	NA	NA	0.00408647	NA	0.00299956	NA	-	-	-
k__Bacteria.p__Firmicutes.c__Clostridia.o__Clostridiales.f__Lachnospiraceae.g__Blautia.s__Ruminococcus_gnavus_with_k__Bacteria.p__Firmicutes.c__Negativicutes.o__Selenomonadales.f__Veillonellaceae.g__Megamonas.s__Megamonas_hypermegale	0.876046	0	10	0.515018	0.1	12	-0.104154	0.83	11	0.949922	0	12	0.0737884	0.82	11	-0.0903239	0.78	12	0.050556	0.86	12	0.202879	0.57	12	0.510035	0.07	12	0.000514832	0.565341	0.277547	0.0183929	4.25987e-05	0.53751	0.00330908	NA	NA	0.0449978	0.00116976	NA	-	control	-
k__Bacteria.p__Firmicutes.c__Clostridia.o__Clostridiales.f__Lachnospiraceae.g__Blautia.s__Ruminococcus_obeum_with_k__Bacteria.p__Firmicutes.c__Negativicutes.o__Selenomonadales.f__Veillonellaceae.g__Megamonas.s__Megamonas_hypermegale	-0.935368	0	10	-0.139253	0.62	12	0.142909	0.68	11	-0.579807	0.05	12	0.0530604	0.91	11	0.281275	0.34	12	0.0916423	0.81	12	-0.0215601	0.97	12	-0.0581066	0.89	12	0.00179688	0.921868	0.760687	0.00069035	0.111361	0.946387	0.00762676	NA	NA	0.00621129	NA	NA	-	-	-
k__Bacteria.p__Firmicutes.c__Clostridia.o__Clostridiales.f__Lachnospiraceae.g__Dorea.s__Dorea_unclassified_with_k__Bacteria.p__Firmicutes.c__Negativicutes.o__Selenomonadales.f__Veillonellaceae.g__Megamonas.s__Megamonas_hypermegale	-0.530432	0.08	10	-0.207555	0.52	12	-0.507371	0.11	11	-0.485666	0.11	12	-0.0362767	0.91	11	0.186754	0.63	12	-0.243298	0.47	12	-0.599034	0.01	12	-0.476571	0.07	12	0.75481	0.368925	0.21076	0.688619	0.296916	0.638035	NA	0.398985	NA	NA	NA	0.659742	-	-	-
k__Bacteria.p__Firmicutes.c__Clostridia.o__Clostridiales.f__Lachnospiraceae.g__Lachnospiraceae_noname.s__Lachnospiraceae_bacterium_5_1_57FAA_with_k__Bacteria.p__Firmicutes.c__Negativicutes.o__Selenomonadales.f__Veillonellaceae.g__Megamonas.s__Megamonas_hypermegale	0.0284935	0.95	10	0.706543	0.01	12	-0.750635	0.02	11	-0.257494	0.45	12	0.150912	0.66	11	-0.200996	0.56	12	-0.234716	0.46	12	-0.172459	0.65	12	-0.202435	0.41	12	0.819871	0.0732773	0.193707	0.000685564	0.657109	0.99054	NA	0.118215	NA	0.00621129	NA	NA	-	-	-
k__Bacteria.p__Firmicutes.c__Clostridia.o__Clostridiales.f__Lachnospiraceae.g__Lachnospiraceae_noname.s__Lachnospiraceae_bacterium_6_1_63FAA_with_k__Bacteria.p__Firmicutes.c__Negativicutes.o__Selenomonadales.f__Veillonellaceae.g__Megamonas.s__Megamonas_hypermegale	0.0745112	0.88	10	-0.156152	0.59	12	0.138448	0.66	11	0.605251	0.04	12	-0.109212	0.78	11	0.937362	0	12	0.255316	0.43	12	0.493184	0.09	12	0.106752	0.68	12	0.426221	0.260212	0.000567701	0.812449	0.000802273	0.648038	NA	NA	0.00455202	NA	0.00497178	NA	-	-	-
k__Bacteria.p__Firmicutes.c__Clostridia.o__Clostridiales.f__Lachnospiraceae.g__Lachnospiraceae_noname.s__Lachnospiraceae_bacterium_9_1_43BFAA_with_k__Bacteria.p__Firmicutes.c__Negativicutes.o__Selenomonadales.f__Veillonellaceae.g__Megamonas.s__Megamonas_hypermegale	-0.382051	0.14	10	0.2677	0.39	12	0.0972741	0.78	11	-0.192781	0.56	12	-0.112947	0.77	11	0.90064	0	12	-0.0120462	0.97	12	0.417811	0.18	12	-0.124354	0.75	12	0.740432	0.503862	0.00124506	0.390674	0.000388206	0.440458	NA	NA	0.00711232	NA	0.00327443	NA	-	RFT	-
k__Bacteria.p__Firmicutes.c__Clostridia.o__Clostridiales.f__Ruminococcaceae.g__Subdoligranulum.s__Subdoligranulum_unclassified_with_k__Bacteria.p__Firmicutes.c__Negativicutes.o__Selenomonadales.f__Veillonellaceae.g__Megamonas.s__Megamonas_hypermegale	-0.617174	0.04	10	0.169433	0.56	12	0.751901	0.01	11	0.0387831	0.92	12	0.317678	0.25	11	-0.120936	0.75	12	-0.407807	0.18	12	-0.314121	0.31	12	-0.318428	0.27	12	0.303921	0.363996	0.0164812	0.00460369	0.64544	0.967127	NA	NA	0.0422945	0.0165274	NA	NA	-	-	-
k__Bacteria.p__Firmicutes.c__Clostridia.o__Clostridiales.f__Ruminococcaceae.g__Subdoligranulum.s__Subdoligranulum_variabile_with_k__Bacteria.p__Firmicutes.c__Negativicutes.o__Selenomonadales.f__Veillonellaceae.g__Megamonas.s__Megamonas_hypermegale	0.206396	0.57	10	-0.260286	0.38	12	0.740533	0	11	0.406315	0.15	12	-0.0173722	0.97	11	0.327465	0.25	12	-0.221407	0.55	12	0.203712	0.52	12	0.268268	0.38	12	0.368715	0.604193	0.313926	0.0421941	0.626016	0.515917	NA	NA	0.348356	0.0820247	NA	NA	-	-	-
k__Bacteria.p__Firmicutes.c__Erysipelotrichia.o__Erysipelotrichales.f__Erysipelotrichaceae.g__Erysipelotrichaceae_noname.s__Erysipelotrichaceae_bacterium_5_2_54FAA_with_k__Bacteria.p__Firmicutes.c__Negativicutes.o__Selenomonadales.f__Veillonellaceae.g__Megamonas.s__Megamonas_hypermegale	0.108019	0.81	10	-0.321375	0.21	12	-0.246776	0.46	11	-0.239434	0.45	12	-0.0563877	0.9	11	0.932808	0	12	0.0884622	0.82	12	0.801905	0.02	12	0.240295	0.52	12	0.714156	0.00558634	0.000164368	0.658744	4.6015e-05	0.0679396	NA	NA	0.00221012	NA	0.00116976	NA	-	RFT	-
k__Bacteria.p__Firmicutes.c__Erysipelotrichia.o__Erysipelotrichales.f__Erysipelotrichaceae.g__Holdemania.s__Holdemania_unclassified_with_k__Bacteria.p__Firmicutes.c__Negativicutes.o__Selenomonadales.f__Veillonellaceae.g__Megamonas.s__Megamonas_hypermegale	-0.470314	0.09	10	-0.253712	0.45	12	0.200881	0.54	11	0.119399	0.75	12	0.158308	0.65	11	0.0414767	0.95	12	-0.13017	0.73	12	0.199457	0.52	12	0.808425	0	12	0.456443	0.561332	0.0485352	0.368133	0.969378	0.0225218	NA	NA	0.0916193	NA	NA	0.0579036	-	-	-
k__Bacteria.p__Firmicutes.c__Negativicutes.o__Selenomonadales.f__Acidaminococcaceae.g__Acidaminococcus.s__Acidaminococcus_fermentans_with_k__Bacteria.p__Firmicutes.c__Negativicutes.o__Selenomonadales.f__Veillonellaceae.g__Megamonas.s__Megamonas_hypermegale	0.241123	0.48	10	0.113427	0.81	12	-0.0509059	0.87	11	0.431489	0.12	12	-0.201069	0.54	11	0.263799	0.42	12	0.0308207	0.93	12	0.553468	0.01	12	-0.132696	0.72	12	0.658521	0.225021	0.666277	0.846614	0.374694	0.240177	NA	0.264944	NA	NA	NA	0.293664	-	-	-
k__Bacteria.p__Firmicutes.c__Negativicutes.o__Selenomonadales.f__Veillonellaceae.g__Megamonas.s__Megamonas_funiformis_with_k__Bacteria.p__Firmicutes.c__Negativicutes.o__Selenomonadales.f__Veillonellaceae.g__Megamonas.s__Megamonas_hypermegale	0.782582	0.02	10	0.833025	0	12	0.615208	0.08	11	0.597291	0	12	0.0786178	0.89	11	-0.306492	0.41	12	0.441153	0.16	12	0.284885	0.38	12	-0.154352	0.62	12	0.515509	0.0462625	0.0761177	0.603348	0.0995436	0.388775	0.528052	0.0840839	NA	0.621933	0.157324	NA	-	-	-
k__Bacteria.p__Actinobacteria.c__Actinobacteria.o__Actinomycetales.f__Corynebacteriaceae.g__Corynebacterium.s__Corynebacterium_crenatum_with_k__Bacteria.p__Firmicutes.c__Negativicutes.o__Selenomonadales.f__Veillonellaceae.g__Megamonas.s__Megamonas_rupellensis	0.192322	0.64	10	0.0531756	0.88	12	-0.0853207	0.79	11	0.928792	0.01	12	0.00193764	0.98	11	-0.128326	0.66	12	-0.248168	0.47	12	-0.231854	0.37	12	-0.177131	0.59	12	0.000152812	0.808507	0.981558	0.863455	0.000164973	0.986436	0.00154994	NA	NA	NA	0.00220722	NA	-	control	-
k__Bacteria.p__Actinobacteria.c__Actinobacteria.o__Bifidobacteriales.f__Bifidobacteriaceae.g__Bifidobacterium.s__Bifidobacterium_longum_with_k__Bacteria.p__Firmicutes.c__Negativicutes.o__Selenomonadales.f__Veillonellaceae.g__Megamonas.s__Megamonas_rupellensis	0.572023	0.07	10	0.36754	0.32	12	0.673755	0.01	11	-0.191292	0.58	12	0.0264882	0.95	11	-0.322747	0.35	12	-0.265617	0.46	12	-0.238798	0.47	12	-0.258671	0.34	12	0.137986	0.40824	0.0311814	0.667213	0.756727	0.998015	NA	NA	0.0672264	0.682509	NA	NA	-	-	-
k__Bacteria.p__Actinobacteria.c__Actinobacteria.o__Coriobacteriales.f__Coriobacteriaceae.g__Collinsella.s__Collinsella_aerofaciens_with_k__Bacteria.p__Firmicutes.c__Negativicutes.o__Selenomonadales.f__Veillonellaceae.g__Megamonas.s__Megamonas_rupellensis	-0.646919	0.01	10	0.49896	0.08	12	0.540368	0.09	11	0.111035	0.8	12	0.124493	0.77	11	-0.152406	0.67	12	-0.46447	0.14	12	0.0724008	0.76	12	0.260159	0.43	12	0.186272	0.546973	0.292494	0.0112307	0.80468	0.236732	0.22567	NA	NA	0.0309506	NA	NA	control	-	-
k__Bacteria.p__Bacteroidetes.c__Bacteroidia.o__Bacteroidales.f__Bacteroidaceae.g__Bacteroides.s__Bacteroides_cellulosilyticus_with_k__Bacteria.p__Firmicutes.c__Negativicutes.o__Selenomonadales.f__Veillonellaceae.g__Megamonas.s__Megamonas_rupellensis	-0.638469	0.06	10	-0.863126	0	12	-0.00902687	0.97	11	-0.107706	0.75	12	-0.132497	0.74	11	-0.231684	0.46	12	-0.240871	0.51	12	-0.203953	0.59	12	0.0127746	0.96	12	0.412121	0.0225933	0.845059	0.0282043	0.959891	0.839599	NA	0.051407	NA	0.0596555	NA	NA	-	-	-
k__Bacteria.p__Bacteroidetes.c__Bacteroidia.o__Bacteroidales.f__Bacteroidaceae.g__Bacteroides.s__Bacteroides_finegoldii_with_k__Bacteria.p__Firmicutes.c__Negativicutes.o__Selenomonadales.f__Veillonellaceae.g__Megamonas.s__Megamonas_rupellensis	0.28002	0.45	10	-0.14451	0.67	12	-0.143836	0.74	11	0.633843	0.01	12	-0.111461	0.78	11	-0.234137	0.45	12	0.205092	0.5	12	-0.302021	0.3	12	-0.0668237	0.88	12	0.473914	0.904946	0.935703	0.628374	0.0772135	0.544125	0.489614	NA	NA	NA	0.131745	NA	-	-	-
k__Bacteria.p__Bacteroidetes.c__Bacteroidia.o__Bacteroidales.f__Bacteroidaceae.g__Bacteroides.s__Bacteroides_fragilis_with_k__Bacteria.p__Firmicutes.c__Negativicutes.o__Selenomonadales.f__Veillonellaceae.g__Megamonas.s__Megamonas_rupellensis	0.890418	0	10	-0.582288	0.04	12	-0.10729	0.76	11	-0.127449	0.75	12	-0.096271	0.88	11	0.277784	0.29	12	-0.164482	0.57	12	-0.172733	0.67	12	0.541775	0.06	12	0.00198376	0.434555	0.339144	0.000131476	0.625308	0.163509	0.00815159	NA	NA	0.00286495	NA	NA	-	-	-
k__Bacteria.p__Bacteroidetes.c__Bacteroidia.o__Bacteroidales.f__Bacteroidaceae.g__Bacteroides.s__Bacteroides_massiliensis_with_k__Bacteria.p__Firmicutes.c__Negativicutes.o__Selenomonadales.f__Veillonellaceae.g__Megamonas.s__Megamonas_rupellensis	-0.189669	0.62	10	0.0389058	0.93	12	-0.0206028	0.94	11	-0.125795	0.74	12	0.118934	0.78	11	-0.308331	0.29	12	-0.635347	0.01	12	-0.258031	0.37	12	0.253997	0.34	12	0.357461	0.700779	0.470999	0.896217	0.665509	0.100627	0.382443	NA	NA	NA	NA	0.162185	-	-	-
k__Bacteria.p__Bacteroidetes.c__Bacteroidia.o__Bacteroidales.f__Bacteroidaceae.g__Bacteroides.s__Bacteroides_uniformis_with_k__Bacteria.p__Firmicutes.c__Negativicutes.o__Selenomonadales.f__Veillonellaceae.g__Megamonas.s__Megamonas_rupellensis	-0.326265	0.36	10	-0.239966	0.51	12	-0.57804	0.06	11	-0.547207	0.06	12	0.195672	0.56	11	-0.22442	0.47	12	-0.737915	0	12	-0.250639	0.42	12	-0.237012	0.44	12	0.477855	0.572533	0.606803	0.677226	0.246989	0.232689	0.49308	NA	NA	NA	NA	0.286081	-	-	-
k__Bacteria.p__Bacteroidetes.c__Bacteroidia.o__Bacteroidales.f__Prevotellaceae.g__Prevotella.s__Prevotella_copri_with_k__Bacteria.p__Firmicutes.c__Negativicutes.o__Selenomonadales.f__Veillonellaceae.g__Megamonas.s__Megamonas_rupellensis	-0.0985672	0.83	10	-0.0275474	0.94	12	-0.148725	0.65	11	-0.0206344	1	12	-0.302834	0.36	11	-0.0735411	0.88	12	-0.494045	0.04	12	-0.438412	0.18	12	-0.700699	0	12	0.499689	0.63621	0.181229	0.968375	0.8175	0.666079	NA	NA	0.23056	NA	NA	0.684581	-	-	-
k__Bacteria.p__Bacteroidetes.c__Bacteroidia.o__Bacteroidales.f__Rikenellaceae.g__Alistipes.s__Alistipes_finegoldii_with_k__Bacteria.p__Firmicutes.c__Negativicutes.o__Selenomonadales.f__Veillonellaceae.g__Megamonas.s__Megamonas_rupellensis	-0.788233	0	10	0.045661	0.83	12	0.0398904	0.94	11	0.147537	0.59	12	0.133153	0.65	11	0.265242	0.31	12	0.148499	0.69	12	-0.399537	0.17	12	0.1446	0.59	12	0.0241044	0.457144	0.891667	0.0472119	0.951041	0.376376	0.0541224	NA	NA	0.0897314	NA	NA	-	-	-
k__Bacteria.p__Chlamydiae.c__Chlamydiia.o__Chlamydiales.f__Chlamydiaceae.g__Chlamydia.s__Chlamydia_pecorum_with_k__Bacteria.p__Firmicutes.c__Negativicutes.o__Selenomonadales.f__Veillonellaceae.g__Megamonas.s__Megamonas_rupellensis	0.215371	0.56	10	-0.575255	0.04	12	-0.00256385	0.99	11	-0.273582	0.33	12	0.930859	0	11	-0.0563808	0.92	12	0.241415	0.46	12	-0.0511456	0.86	12	-0.140116	0.74	12	0.465199	5.56484e-06	0.959137	0.182821	8.09819e-05	0.690828	NA	0.000297205	NA	NA	0.00163787	NA	-	RMT	-
k__Bacteria.p__Firmicutes.c__Clostridia.o__Clostridiales.f__Clostridiales_noname.g__Flavonifractor.s__Flavonifractor_plautii_with_k__Bacteria.p__Firmicutes.c__Negativicutes.o__Selenomonadales.f__Veillonellaceae.g__Megamonas.s__Megamonas_rupellensis	-0.951217	0	10	-0.151118	0.61	12	0.22737	0.54	11	0.915609	0	12	-0.214914	0.46	11	-0.205495	0.47	12	-0.290527	0.31	12	0.423617	0.14	12	-0.208368	0.61	12	8.1652e-11	0.301999	0.583036	0.000122654	9.49018e-05	0.219036	6.8751e-08	NA	NA	0.00286495	0.00171265	NA	-	control	-
k__Bacteria.p__Firmicutes.c__Clostridia.o__Clostridiales.f__Eubacteriaceae.g__Eubacterium.s__Eubacterium_eligens_with_k__Bacteria.p__Firmicutes.c__Negativicutes.o__Selenomonadales.f__Veillonellaceae.g__Megamonas.s__Megamonas_rupellensis	0.471683	0.09	10	-0.241259	0.51	12	0.0461185	0.92	11	-0.147838	0.67	12	0.900172	0	11	0.240017	0.43	12	-0.259808	0.43	12	0.412212	0.18	12	-0.0151109	0.95	12	0.262926	0.00182712	0.847848	0.320985	0.00254507	0.317755	NA	0.00904267	NA	NA	0.0111005	NA	-	-	-
k__Bacteria.p__Firmicutes.c__Clostridia.o__Clostridiales.f__Lachnospiraceae.g__Coprococcus.s__Coprococcus_comes_with_k__Bacteria.p__Firmicutes.c__Negativicutes.o__Selenomonadales.f__Veillonellaceae.g__Megamonas.s__Megamonas_rupellensis	-0.23244	0.52	10	-0.0420891	0.89	12	-0.332851	0.23	11	0.630035	0.01	12	0.016855	0.96	11	0.200722	0.58	12	0.308005	0.38	12	-0.566858	0.03	12	-0.209495	0.57	12	0.151969	0.310468	0.490427	0.816926	0.293436	0.124122	0.194818	NA	NA	NA	0.339861	NA	-	-	-
k__Bacteria.p__Firmicutes.c__Clostridia.o__Clostridiales.f__Lachnospiraceae.g__Dorea.s__Dorea_formicigenerans_with_k__Bacteria.p__Firmicutes.c__Negativicutes.o__Selenomonadales.f__Veillonellaceae.g__Megamonas.s__Megamonas_rupellensis	0.417912	0.2	10	0.939142	0.01	12	-0.0630726	0.87	11	0.320327	0.23	12	0.351586	0.32	11	-0.121563	0.68	12	-0.24819	0.41	12	-0.462588	0.11	12	0.433809	0.1	12	0.305293	1.15081e-05	0.395854	0.000677114	0.519599	0.104103	NA	0.000472893	NA	0.00621129	NA	NA	-	-	-
k__Bacteria.p__Firmicutes.c__Clostridia.o__Clostridiales.f__Lachnospiraceae.g__Lachnospiraceae_noname.s__Lachnospiraceae_bacterium_3_1_57FAA_CT1_with_k__Bacteria.p__Firmicutes.c__Negativicutes.o__Selenomonadales.f__Veillonellaceae.g__Megamonas.s__Megamonas_rupellensis	0.323583	0.32	10	-0.0668566	0.86	12	0.0433214	0.88	11	-0.170757	0.53	12	0.920705	0	11	-0.505027	0.08	12	-0.162498	0.65	12	-0.213282	0.52	12	-0.263234	0.38	12	0.527355	0.000227038	0.467276	0.718446	1.76239e-05	0.975208	NA	0.0028012	NA	NA	0.00069671	NA	-	RMT	-
k__Bacteria.p__Firmicutes.c__Clostridia.o__Clostridiales.f__Lachnospiraceae.g__Lachnospiraceae_noname.s__Lachnospiraceae_bacterium_6_1_63FAA_with_k__Bacteria.p__Firmicutes.c__Negativicutes.o__Selenomonadales.f__Veillonellaceae.g__Megamonas.s__Megamonas_rupellensis	0.0643849	0.93	10	-0.0940187	0.84	12	0.168815	0.59	11	0.919577	0	12	-0.234567	0.43	11	0.444758	0.11	12	0.214903	0.51	12	0.548811	0.04	12	0.0471743	0.81	12	0.00253033	0.160377	0.643137	0.859571	0.000718724	0.463752	0.00955398	NA	NA	NA	0.00460934	NA	-	-	-
k__Bacteria.p__Firmicutes.c__Clostridia.o__Clostridiales.f__Lachnospiraceae.g__Lachnospiraceae_noname.s__Lachnospiraceae_bacterium_7_1_58FAA_with_k__Bacteria.p__Firmicutes.c__Negativicutes.o__Selenomonadales.f__Veillonellaceae.g__Megamonas.s__Megamonas_rupellensis	-0.948495	0	10	-0.137832	0.6	12	0.0458446	0.88	11	0.347804	0.23	12	-0.282186	0.37	11	-0.244164	0.45	12	0.330884	0.23	12	0.403164	0.18	12	0.19079	0.52	12	7.02068e-06	0.288306	0.634197	0.000412686	0.308383	0.880863	0.000347667	NA	NA	0.00483358	NA	NA	control	-	-
k__Bacteria.p__Firmicutes.c__Clostridia.o__Clostridiales.f__Peptostreptococcaceae.g__Peptostreptococcaceae_noname.s__Clostridium_hiranonis_with_k__Bacteria.p__Firmicutes.c__Negativicutes.o__Selenomonadales.f__Veillonellaceae.g__Megamonas.s__Megamonas_rupellensis	0.0396694	0.94	10	-0.162207	0.61	12	0.022304	0.98	11	0.911131	0	12	0.0106713	0.99	11	-0.190048	0.5	12	-0.234657	0.51	12	-0.216599	0.53	12	-0.225089	0.6	12	0.00033345	0.886241	0.857817	0.898981	0.000365556	0.999185	0.00246285	NA	NA	NA	0.00318732	NA	-	control	-
k__Bacteria.p__Firmicutes.c__Clostridia.o__Clostridiales.f__Ruminococcaceae.g__Subdoligranulum.s__Subdoligranulum_variabile_with_k__Bacteria.p__Firmicutes.c__Negativicutes.o__Selenomonadales.f__Veillonellaceae.g__Megamonas.s__Megamonas_rupellensis	0.282195	0.39	10	-0.359969	0.25	12	0.756286	0	11	0.143561	0.67	12	-0.460355	0.1	11	0.284405	0.37	12	-0.201258	0.55	12	0.146148	0.59	12	0.297696	0.32	12	0.587918	0.359155	0.269733	0.0193839	0.22993	0.540592	NA	NA	0.308165	0.046571	NA	NA	-	-	-
k__Bacteria.p__Firmicutes.c__Erysipelotrichia.o__Erysipelotrichales.f__Erysipelotrichaceae.g__Erysipelotrichaceae_noname.s__Erysipelotrichaceae_bacterium_5_2_54FAA_with_k__Bacteria.p__Firmicutes.c__Negativicutes.o__Selenomonadales.f__Veillonellaceae.g__Megamonas.s__Megamonas_rupellensis	-0.00614648	0.98	10	-0.316427	0.28	12	-0.208417	0.56	11	-0.166057	0.61	12	-0.0813563	0.88	11	0.4635	0.05	12	0.130157	0.63	12	0.766783	0.01	12	0.256782	0.38	12	0.818021	0.0106876	0.331273	0.814543	0.307499	0.130663	NA	0.0301203	NA	NA	NA	0.195618	-	-	-
k__Bacteria.p__Firmicutes.c__Erysipelotrichia.o__Erysipelotrichales.f__Erysipelotrichaceae.g__Erysipelotrichaceae_noname.s__Eubacterium_biforme_with_k__Bacteria.p__Firmicutes.c__Negativicutes.o__Selenomonadales.f__Veillonellaceae.g__Megamonas.s__Megamonas_rupellensis	-0.00135921	1	10	0.837729	0.01	12	-0.0939953	0.79	11	0.223382	0.45	12	0.190697	0.56	11	0.40125	0.24	12	0.0784014	0.84	12	-0.0457194	0.92	12	-0.269578	0.35	12	0.896126	0.0184835	0.305401	0.0109694	0.871786	0.746775	NA	0.0444822	NA	0.0304996	NA	NA	RMT	-	-
k__Bacteria.p__Firmicutes.c__Erysipelotrichia.o__Erysipelotrichales.f__Erysipelotrichaceae.g__Holdemania.s__Holdemania_filiformis_with_k__Bacteria.p__Firmicutes.c__Negativicutes.o__Selenomonadales.f__Veillonellaceae.g__Megamonas.s__Megamonas_rupellensis	-0.650741	0	10	-0.148049	0.71	12	0.0370521	0.91	11	0.352502	0.27	12	0.168537	0.72	11	0.238174	0.45	12	-0.0572048	0.85	12	0.202312	0.59	12	-0.291131	0.41	12	0.0745053	0.71292	0.509448	0.261562	0.91742	0.563282	0.118142	NA	NA	0.301455	NA	NA	-	-	-
k__Bacteria.p__Firmicutes.c__Erysipelotrichia.o__Erysipelotrichales.f__Erysipelotrichaceae.g__Holdemania.s__Holdemania_unclassified_with_k__Bacteria.p__Firmicutes.c__Negativicutes.o__Selenomonadales.f__Veillonellaceae.g__Megamonas.s__Megamonas_rupellensis	-0.629387	0.06	10	-0.295517	0.3	12	0.246725	0.42	11	-0.0193991	0.95	12	0.149392	0.72	11	-0.406344	0.12	12	-0.145904	0.72	12	0.187576	0.55	12	0.813295	0	12	0.32462	0.511849	0.00385103	0.155258	0.461742	0.0185637	NA	NA	0.0161817	NA	NA	0.0499929	-	-	-
k__Bacteria.p__Firmicutes.c__Negativicutes.o__Selenomonadales.f__Veillonellaceae.g__Megamonas.s__Megamonas_funiformis_with_k__Bacteria.p__Firmicutes.c__Negativicutes.o__Selenomonadales.f__Veillonellaceae.g__Megamonas.s__Megamonas_rupellensis	0.56461	0.08	10	0.586147	0.06	12	0.677621	0.02	11	0.872697	0.01	12	-0.0293343	0.98	11	-0.293952	0.3	12	0.426424	0.12	12	0.165736	0.57	12	-0.209705	0.52	12	0.142551	0.322832	0.0382466	0.926422	0.000965917	0.36368	0.184975	NA	NA	NA	0.00576578	NA	-	control	-
k__Bacteria.p__Firmicutes.c__Negativicutes.o__Selenomonadales.f__Veillonellaceae.g__Megamonas.s__Megamonas_hypermegale_with_k__Bacteria.p__Firmicutes.c__Negativicutes.o__Selenomonadales.f__Veillonellaceae.g__Megamonas.s__Megamonas_rupellensis	0.751496	0.01	10	0.700518	0	12	0.80249	0	11	0.581386	0.04	12	0.139751	0.74	11	0.479503	0.08	12	0.981766	0	12	0.981276	0	12	0.983995	0	12	0.000866959	2.23945e-05	0.000230041	0.887606	0.541609	0.98398	0.00462012	0.000700629	0.00273825	0.891411	NA	0.985407	-	-	-
k__Bacteria.p__Actinobacteria.c__Actinobacteria.o__Bifidobacteriales.f__Bifidobacteriaceae.g__Bifidobacterium.s__Bifidobacterium_longum_with_k__Bacteria.p__Firmicutes.c__Negativicutes.o__Selenomonadales.f__Veillonellaceae.g__Megamonas.s__Megamonas_unclassified	0.476423	0.11	10	0.304477	0.28	12	0.648071	0	11	-0.250777	0.41	12	-0.205982	0.47	11	-0.304109	0.36	12	-0.302214	0.35	12	-0.212414	0.51	12	-0.301618	0.35	12	0.195997	0.441669	0.0384718	0.641725	0.976692	0.97277	NA	NA	0.0776543	0.659316	NA	NA	-	-	-
k__Bacteria.p__Actinobacteria.c__Actinobacteria.o__Bifidobacteriales.f__Bifidobacteriaceae.g__Bifidobacterium.s__Bifidobacterium_pseudolongum_with_k__Bacteria.p__Firmicutes.c__Negativicutes.o__Selenomonadales.f__Veillonellaceae.g__Megamonas.s__Megamonas_unclassified	0.0607053	0.89	10	-0.480213	0.08	12	-0.0672165	0.86	11	-0.271812	0.36	12	-0.156934	0.69	11	-0.159943	0.62	12	0.11473	0.7	12	-0.733082	0	12	0.19574	0.57	12	0.669914	0.276596	0.732433	0.459016	0.959208	0.0274953	NA	0.31224	NA	NA	NA	0.0672372	-	-	-
k__Bacteria.p__Bacteroidetes.c__Bacteroidia.o__Bacteroidales.f__Bacteroidaceae.g__Bacteroides.s__Bacteroides_fragilis_with_k__Bacteria.p__Firmicutes.c__Negativicutes.o__Selenomonadales.f__Veillonellaceae.g__Megamonas.s__Megamonas_unclassified	0.793624	0.01	10	-0.646183	0	12	-0.0979172	0.76	11	-0.779657	0.02	12	-0.0787132	0.84	11	0.376875	0.19	12	-0.0161795	0.92	12	-0.341151	0.24	12	0.535557	0.07	12	0.000133239	0.356688	0.341977	0.00112671	0.00792346	0.122282	0.0015017	0.386706	NA	0.00812094	NA	NA	-	-	-
k__Bacteria.p__Bacteroidetes.c__Bacteroidia.o__Bacteroidales.f__Bacteroidaceae.g__Bacteroides.s__Bacteroides_intestinalis_with_k__Bacteria.p__Firmicutes.c__Negativicutes.o__Selenomonadales.f__Veillonellaceae.g__Megamonas.s__Megamonas_unclassified	-0.914773	0	10	-0.154987	0.66	12	-0.137299	0.71	11	0.381372	0.08	12	-0.411664	0.16	11	0.241458	0.6	12	-0.299884	0.33	12	0.379035	0.17	12	-0.143778	0.72	12	0.00049736	0.21041	0.642093	0.0073174	0.190031	0.290351	0.0032717	NA	NA	0.0231635	NA	NA	control	-	-
k__Bacteria.p__Bacteroidetes.c__Bacteroidia.o__Bacteroidales.f__Porphyromonadaceae.g__Butyricimonas.s__Butyricimonas_synergistica_with_k__Bacteria.p__Firmicutes.c__Negativicutes.o__Selenomonadales.f__Veillonellaceae.g__Megamonas.s__Megamonas_unclassified	-0.917326	0	10	-0.211808	0.46	12	0.0176893	0.97	11	0.0632532	0.83	12	-0.304556	0.41	11	-0.303419	0.32	12	-0.143421	0.72	12	-0.212806	0.48	12	-0.153262	0.68	12	0.00246239	0.973249	0.792946	0.00431584	0.657933	0.986533	0.00937332	NA	NA	0.015984	NA	NA	control	-	-
k__Bacteria.p__Bacteroidetes.c__Bacteroidia.o__Bacteroidales.f__Porphyromonadaceae.g__Parabacteroides.s__Parabacteroides_distasonis_with_k__Bacteria.p__Firmicutes.c__Negativicutes.o__Selenomonadales.f__Veillonellaceae.g__Megamonas.s__Megamonas_unclassified	-0.0538437	0.89	10	0.223824	0.58	12	-0.18337	0.56	11	0.10771	0.68	12	0.157866	0.69	11	0.0956153	0.84	12	-0.299292	0.34	12	0.0914126	0.75	12	-0.67865	0	12	0.672713	0.959232	0.134737	0.683663	0.990654	0.148434	NA	NA	0.189142	NA	NA	0.208789	-	-	-
k__Bacteria.p__Bacteroidetes.c__Bacteroidia.o__Bacteroidales.f__Porphyromonadaceae.g__Parabacteroides.s__Parabacteroides_unclassified_with_k__Bacteria.p__Firmicutes.c__Negativicutes.o__Selenomonadales.f__Veillonellaceae.g__Megamonas.s__Megamonas_unclassified	-0.199854	0.6	10	-0.146796	0.65	12	-0.302452	0.29	11	-0.319269	0.28	12	-0.156223	0.71	11	-0.705699	0.01	12	-0.544862	0.07	12	0.14194	0.66	12	-0.0407533	0.92	12	0.69897	0.773531	0.194085	0.943207	0.292644	0.248807	NA	NA	0.241295	NA	0.33945	NA	-	-	-
k__Bacteria.p__Bacteroidetes.c__Bacteroidia.o__Bacteroidales.f__Prevotellaceae.g__Prevotella.s__Prevotella_copri_with_k__Bacteria.p__Firmicutes.c__Negativicutes.o__Selenomonadales.f__Veillonellaceae.g__Megamonas.s__Megamonas_unclassified	-0.0686104	0.9	10	-0.30523	0.3	12	-0.0405162	0.89	11	-0.0771451	0.85	12	-0.486953	0.08	11	0.0198613	0.93	12	-0.483354	0.08	12	-0.442194	0.15	12	-0.704181	0	12	0.552526	0.896461	0.108679	0.82371	0.485375	0.652666	NA	NA	0.16154	NA	NA	0.673235	-	-	-
k__Bacteria.p__Firmicutes.c__Clostridia.o__Clostridiales.f__Clostridiaceae.g__Clostridiaceae_noname.s__Clostridiaceae_bacterium_JC118_with_k__Bacteria.p__Firmicutes.c__Negativicutes.o__Selenomonadales.f__Veillonellaceae.g__Megamonas.s__Megamonas_unclassified	-0.914659	0.01	10	-0.0497901	0.87	12	0.00477487	0.99	11	-0.00588516	0.95	12	-0.489457	0.07	11	0.605118	0.03	12	-0.0355074	0.92	12	0.652426	0.02	12	0.241245	0.41	12	0.00264072	0.0225601	0.341381	0.00297116	0.0374784	0.213914	0.00988216	NA	NA	0.0133845	NA	NA	control	-	-
k__Bacteria.p__Firmicutes.c__Clostridia.o__Clostridiales.f__Clostridiales_noname.g__Flavonifractor.s__Flavonifractor_plautii_with_k__Bacteria.p__Firmicutes.c__Negativicutes.o__Selenomonadales.f__Veillonellaceae.g__Megamonas.s__Megamonas_unclassified	-0.727779	0.01	10	-0.0628235	0.89	12	0.167414	0.65	11	0.346334	0.31	12	-0.390711	0.26	11	-0.319034	0.27	12	-0.317045	0.24	12	0.410257	0.14	12	-0.162082	0.64	12	0.0369252	0.211412	0.581502	0.0865018	0.20511	0.233182	0.0749181	NA	NA	0.137144	NA	NA	-	-	-
k__Bacteria.p__Firmicutes.c__Clostridia.o__Clostridiales.f__Lachnospiraceae.g__Butyrivibrio.s__Butyrivibrio_unclassified_with_k__Bacteria.p__Firmicutes.c__Negativicutes.o__Selenomonadales.f__Veillonellaceae.g__Megamonas.s__Megamonas_unclassified	0.142388	0.69	10	-0.455455	0.14	12	-0.551431	0.01	11	-0.251248	0.4	12	0.499351	0.07	11	0.131578	0.7	12	-0.314804	0.23	12	-0.0691005	0.92	12	-0.492039	0.06	12	0.614546	0.0998894	0.224158	0.29094	0.253289	0.60806	NA	NA	0.267642	0.326872	NA	NA	-	-	-
k__Bacteria.p__Firmicutes.c__Clostridia.o__Clostridiales.f__Lachnospiraceae.g__Coprococcus.s__Coprococcus_comes_with_k__Bacteria.p__Firmicutes.c__Negativicutes.o__Selenomonadales.f__Veillonellaceae.g__Megamonas.s__Megamonas_unclassified	-0.491731	0.09	10	-0.184267	0.52	12	-0.376653	0.2	11	0.507026	0.05	12	-0.175325	0.62	11	0.0952539	0.85	12	0.157583	0.56	12	-0.650017	0	12	-0.222999	0.5	12	0.0918158	0.354934	0.584895	0.777123	0.305159	0.137563	NA	0.385281	NA	NA	NA	0.201745	-	-	-
k__Bacteria.p__Firmicutes.c__Clostridia.o__Clostridiales.f__Lachnospiraceae.g__Lachnospiraceae_noname.s__Lachnospiraceae_bacterium_1_1_57FAA_with_k__Bacteria.p__Firmicutes.c__Negativicutes.o__Selenomonadales.f__Veillonellaceae.g__Megamonas.s__Megamonas_unclassified	0.168087	0.73	10	-0.311257	0.24	12	0.0459581	0.89	11	0.257416	0.45	12	-0.0178899	0.95	11	0.592337	0	12	0.353731	0.31	12	0.175578	0.63	12	0.589772	0.05	12	0.923321	0.565961	0.329336	0.58383	0.347014	0.564255	NA	NA	0.362062	NA	0.387701	NA	-	-	-
k__Bacteria.p__Firmicutes.c__Clostridia.o__Clostridiales.f__Lachnospiraceae.g__Lachnospiraceae_noname.s__Lachnospiraceae_bacterium_1_4_56FAA_with_k__Bacteria.p__Firmicutes.c__Negativicutes.o__Selenomonadales.f__Veillonellaceae.g__Megamonas.s__Megamonas_unclassified	-0.690678	0.01	10	-0.397304	0.23	12	-0.562378	0.05	11	0.223441	0.55	12	0.0178486	0.99	11	0.578226	0.02	12	-0.187509	0.57	12	0.238483	0.46	12	0.597146	0.02	12	0.101268	0.359784	0.00858146	0.694798	0.397438	0.176153	0.143806	NA	NA	0.707637	NA	NA	-	-	-
k__Bacteria.p__Firmicutes.c__Clostridia.o__Clostridiales.f__Lachnospiraceae.g__Lachnospiraceae_noname.s__Lachnospiraceae_bacterium_3_1_46FAA_with_k__Bacteria.p__Firmicutes.c__Negativicutes.o__Selenomonadales.f__Veillonellaceae.g__Megamonas.s__Megamonas_unclassified	-0.905232	0	10	-0.215051	0.5	12	-0.396559	0.15	11	-0.353006	0.28	12	-0.688938	0.03	11	0.056558	0.83	12	0.0619721	0.87	12	-0.462662	0.13	12	-0.472944	0.09	12	0.00680227	0.434196	0.434655	0.027851	0.178168	0.378028	0.0203103	NA	NA	0.0591755	NA	NA	-	-	-
k__Bacteria.p__Firmicutes.c__Clostridia.o__Clostridiales.f__Lachnospiraceae.g__Lachnospiraceae_noname.s__Lachnospiraceae_bacterium_7_1_58FAA_with_k__Bacteria.p__Firmicutes.c__Negativicutes.o__Selenomonadales.f__Veillonellaceae.g__Megamonas.s__Megamonas_unclassified	-0.834311	0	10	-0.0305215	0.92	12	0.049163	0.9	11	0.215359	0.49	12	-0.261092	0.43	11	-0.0894352	0.84	12	0.583214	0.02	12	0.281395	0.36	12	0.171001	0.6	12	0.00069362	0.513959	0.85637	0.0263022	0.595107	0.547824	0.00384229	NA	NA	0.0563963	NA	NA	-	-	-
k__Bacteria.p__Firmicutes.c__Clostridia.o__Clostridiales.f__Ruminococcaceae.g__Subdoligranulum.s__Subdoligranulum_sp_4_3_54A2FAA_with_k__Bacteria.p__Firmicutes.c__Negativicutes.o__Selenomonadales.f__Veillonellaceae.g__Megamonas.s__Megamonas_unclassified	-0.910008	0	10	-0.0652876	0.79	12	0.058002	0.88	11	0.033789	0.91	12	-0.0479368	0.92	11	-0.0121559	0.95	12	0.23434	0.5	12	-0.0899833	0.8	12	-0.10212	0.83	12	0.000849386	0.996154	0.946274	0.00314391	0.985777	0.713715	0.00455531	NA	NA	0.0135866	NA	NA	control	-	-
k__Bacteria.p__Firmicutes.c__Clostridia.o__Clostridiales.f__Ruminococcaceae.g__Subdoligranulum.s__Subdoligranulum_variabile_with_k__Bacteria.p__Firmicutes.c__Negativicutes.o__Selenomonadales.f__Veillonellaceae.g__Megamonas.s__Megamonas_unclassified	0.53701	0.09	10	-0.00523419	0.98	12	0.828767	0	11	0.661341	0.01	12	-0.199585	0.7	11	0.411339	0.22	12	-0.0253471	0.93	12	0.108723	0.78	12	0.324579	0.28	12	0.19565	0.811828	0.168196	0.0497369	0.117234	0.739687	0.236691	NA	0.218755	0.0924672	0.172298	NA	-	-	-
k__Bacteria.p__Firmicutes.c__Erysipelotrichia.o__Erysipelotrichales.f__Erysipelotrichaceae.g__Erysipelotrichaceae_noname.s__Erysipelotrichaceae_bacterium_5_2_54FAA_with_k__Bacteria.p__Firmicutes.c__Negativicutes.o__Selenomonadales.f__Veillonellaceae.g__Megamonas.s__Megamonas_unclassified	0.0563262	0.89	10	-0.121007	0.71	12	-0.174544	0.6	11	-0.432662	0.12	12	0.432752	0.08	11	0.325306	0.34	12	0.0149454	0.99	12	0.70556	0	12	0.301442	0.28	12	0.490366	0.103365	0.498681	0.896489	0.109804	0.176905	NA	0.151165	NA	NA	NA	0.236336	-	-	-
k__Bacteria.p__Firmicutes.c__Erysipelotrichia.o__Erysipelotrichales.f__Erysipelotrichaceae.g__Holdemania.s__Holdemania_filiformis_with_k__Bacteria.p__Firmicutes.c__Negativicutes.o__Selenomonadales.f__Veillonellaceae.g__Megamonas.s__Megamonas_unclassified	-0.888045	0	10	0.0121486	0.99	12	0.0912583	0.82	11	0.286186	0.37	12	0.352388	0.27	11	0.147315	0.67	12	-0.114204	0.78	12	0.186389	0.56	12	-0.325217	0.24	12	0.00232245	0.764415	0.53419	0.00492654	0.897969	0.533906	0.00905202	NA	NA	0.017289	NA	NA	control	-	-
k__Bacteria.p__Firmicutes.c__Erysipelotrichia.o__Erysipelotrichales.f__Erysipelotrichaceae.g__Holdemania.s__Holdemania_unclassified_with_k__Bacteria.p__Firmicutes.c__Negativicutes.o__Selenomonadales.f__Veillonellaceae.g__Megamonas.s__Megamonas_unclassified	-0.887826	0	10	-0.1071	0.77	12	0.249021	0.53	11	0.224728	0.52	12	0.128123	0.7	11	-0.473933	0.11	12	0.0098564	0.95	12	0.301573	0.3	12	0.807824	0	12	0.00244674	0.672619	0.00241125	0.00346061	0.234652	0.0512917	0.00936436	NA	0.0112697	0.0141658	NA	0.104041	-	-	-
k__Bacteria.p__Firmicutes.c__Negativicutes.o__Selenomonadales.f__Veillonellaceae.g__Megamonas.s__Megamonas_funiformis_with_k__Bacteria.p__Firmicutes.c__Negativicutes.o__Selenomonadales.f__Veillonellaceae.g__Megamonas.s__Megamonas_unclassified	0.539099	0.06	10	0.676049	0.04	12	0.687953	0	11	0.355735	0.19	12	-0.120188	0.82	11	-0.366747	0.14	12	0.39623	0.26	12	0.221843	0.48	12	-0.205005	0.59	12	0.89288	0.142279	0.0254394	0.876776	0.26595	0.395316	NA	NA	0.0592907	0.882427	NA	NA	-	-	-
k__Bacteria.p__Firmicutes.c__Negativicutes.o__Selenomonadales.f__Veillonellaceae.g__Megamonas.s__Megamonas_hypermegale_with_k__Bacteria.p__Firmicutes.c__Negativicutes.o__Selenomonadales.f__Veillonellaceae.g__Megamonas.s__Megamonas_unclassified	0.668245	0.04	10	0.699394	0.01	12	0.827934	0	11	0.570976	0.03	12	-0.00283941	0.99	11	0.403168	0.16	12	0.872843	0	12	0.868547	0	12	0.984164	0	12	0.307259	0.0218028	0.000117288	0.72841	0.398102	0.0303322	0.339063	0.0503938	0.00181848	0.738658	NA	0.0713955	-	-	-
k__Bacteria.p__Firmicutes.c__Negativicutes.o__Selenomonadales.f__Veillonellaceae.g__Megamonas.s__Megamonas_rupellensis_with_k__Bacteria.p__Firmicutes.c__Negativicutes.o__Selenomonadales.f__Veillonellaceae.g__Megamonas.s__Megamonas_unclassified	0.828193	0	10	0.723484	0	12	0.983056	0	11	0.257967	0.45	12	0.575492	0.07	11	0.833589	0	12	0.87664	0	12	0.855284	0	12	0.986126	0	12	0.047214	0.437136	0.0110257	0.00676569	0.137151	0.0169268	0.0866105	0.457505	0.0333442	0.0217851	0.193033	0.0463174	-	-	RFT
k__Bacteria.p__Actinobacteria.c__Actinobacteria.o__Coriobacteriales.f__Coriobacteriaceae.g__Collinsella.s__Collinsella_aerofaciens_with_k__Bacteria.p__Firmicutes.c__Negativicutes.o__Selenomonadales.f__Veillonellaceae.g__Megasphaera.s__Megasphaera_elsdenii	-0.131954	0.69	10	-0.277926	0.28	12	0.216076	0.47	11	0.263923	0.41	12	-0.0401458	0.91	11	0.0344423	0.94	12	-0.131978	0.59	12	-0.0343265	0.9	12	-0.617164	0	12	0.626327	0.833979	0.115515	0.572428	0.796244	0.289794	NA	NA	0.168548	NA	NA	0.340628	-	-	-
k__Bacteria.p__Actinobacteria.c__Actinobacteria.o__Coriobacteriales.f__Coriobacteriaceae.g__Olsenella.s__Olsenella_unclassified_with_k__Bacteria.p__Firmicutes.c__Negativicutes.o__Selenomonadales.f__Veillonellaceae.g__Megasphaera.s__Megasphaera_elsdenii	-0.0112883	0.98	10	0.580603	0.01	12	0.21838	0.5	11	0.494823	0.07	12	-0.185353	0.57	11	-0.207444	0.44	12	0.263163	0.41	12	0.0658008	0.81	12	0.340119	0.23	12	0.545349	0.192537	0.458432	0.385524	0.197595	0.820655	NA	0.236222	NA	0.415692	NA	NA	-	-	-
k__Bacteria.p__Bacteroidetes.c__Bacteroidia.o__Bacteroidales.f__Bacteroidaceae.g__Bacteroides.s__Bacteroides_caccae_with_k__Bacteria.p__Firmicutes.c__Negativicutes.o__Selenomonadales.f__Veillonellaceae.g__Megasphaera.s__Megasphaera_elsdenii	0.340934	0.36	10	0.133373	0.65	12	-0.0609318	0.89	11	-0.472991	0.15	12	0.705007	0	11	-0.0902947	0.85	12	-0.175294	0.62	12	0.327858	0.21	12	-0.0495248	0.91	12	0.224838	0.292411	0.996004	0.723768	0.0141879	0.519788	NA	0.325893	NA	NA	0.0389041	NA	-	-	-
k__Bacteria.p__Bacteroidetes.c__Bacteroidia.o__Bacteroidales.f__Bacteroidaceae.g__Bacteroides.s__Bacteroides_fluxus_with_k__Bacteria.p__Firmicutes.c__Negativicutes.o__Selenomonadales.f__Veillonellaceae.g__Megasphaera.s__Megasphaera_elsdenii	-0.797432	0	10	0.298529	0.35	12	-0.390548	0.23	11	0.0584943	0.88	12	0.105473	0.77	11	0.313051	0.25	12	0.0717729	0.86	12	-0.313491	0.36	12	0.316827	0.32	12	0.0343096	0.392324	0.220868	0.0205122	0.83642	0.37804	0.0708055	NA	NA	0.0480498	NA	NA	-	-	-
k__Bacteria.p__Bacteroidetes.c__Bacteroidia.o__Bacteroidales.f__Bacteroidaceae.g__Bacteroides.s__Bacteroides_fragilis_with_k__Bacteria.p__Firmicutes.c__Negativicutes.o__Selenomonadales.f__Veillonellaceae.g__Megasphaera.s__Megasphaera_elsdenii	0.0274902	0.96	10	-0.285864	0.33	12	-0.807118	0.01	11	-0.120664	0.79	12	0.0736909	0.87	11	-0.287275	0.25	12	-0.251389	0.43	12	0.454276	0.09	12	-0.00883443	0.99	12	0.852491	0.25031	0.0625512	0.0679816	0.749016	0.271821	NA	NA	0.108904	0.116027	NA	NA	-	-	-
k__Bacteria.p__Bacteroidetes.c__Bacteroidia.o__Bacteroidales.f__Bacteroidaceae.g__Bacteroides.s__Bacteroides_massiliensis_with_k__Bacteria.p__Firmicutes.c__Negativicutes.o__Selenomonadales.f__Veillonellaceae.g__Megasphaera.s__Megasphaera_elsdenii	-0.0592744	0.94	10	-0.3625	0.17	12	-0.872867	0	11	-0.104588	0.79	12	-0.162714	0.71	11	-0.0924913	0.77	12	-0.119981	0.78	12	-0.716619	0	12	-0.038088	0.91	12	0.992291	0.28995	0.0106656	0.0314096	0.987926	0.130155	NA	0.324268	0.032708	0.0642595	NA	0.195347	-	-	-
k__Bacteria.p__Bacteroidetes.c__Bacteroidia.o__Bacteroidales.f__Bacteroidaceae.g__Bacteroides.s__Bacteroides_stercoris_with_k__Bacteria.p__Firmicutes.c__Negativicutes.o__Selenomonadales.f__Veillonellaceae.g__Megasphaera.s__Megasphaera_elsdenii	-0.013441	1	10	-0.334686	0.22	12	-0.838217	0	11	0.179299	0.59	12	0.722726	0.02	11	0.275783	0.29	12	0.135927	0.72	12	-0.5743	0.04	12	0.402845	0.18	12	0.923669	0.00318328	0.00103387	0.0518477	0.270322	0.0597929	NA	NA	0.00655018	0.0956774	NA	NA	-	-	-
k__Bacteria.p__Bacteroidetes.c__Bacteroidia.o__Bacteroidales.f__Bacteroidaceae.g__Bacteroides.s__Bacteroides_thetaiotaomicron_with_k__Bacteria.p__Firmicutes.c__Negativicutes.o__Selenomonadales.f__Veillonellaceae.g__Megasphaera.s__Megasphaera_elsdenii	-0.31177	0.37	10	-0.414379	0.18	12	-0.79104	0	11	-0.0829377	0.82	12	-0.252195	0.45	11	-0.0556578	0.86	12	0.108112	0.77	12	0.221423	0.5	12	0.0272605	0.97	12	0.693632	0.346341	0.0438539	0.278242	0.904915	0.914806	NA	NA	0.0861309	0.316784	NA	NA	-	-	-
k__Bacteria.p__Bacteroidetes.c__Bacteroidia.o__Bacteroidales.f__Bacteroidaceae.g__Bacteroides.s__Bacteroides_vulgatus_with_k__Bacteria.p__Firmicutes.c__Negativicutes.o__Selenomonadales.f__Veillonellaceae.g__Megasphaera.s__Megasphaera_elsdenii	-0.39686	0.15	10	0.069285	0.94	12	-0.826304	0	11	-0.315936	0.25	12	-0.379741	0.19	11	-0.270608	0.44	12	-0.319059	0.29	12	-0.694987	0	12	-0.411398	0.13	12	0.979297	0.144669	0.147375	0.0365253	0.968675	0.497341	NA	0.192892	0.200009	0.0720509	NA	0.529708	-	-	-
k__Bacteria.p__Bacteroidetes.c__Bacteroidia.o__Bacteroidales.f__Bacteroidaceae.g__Bacteroides.s__Bacteroides_xylanisolvens_with_k__Bacteria.p__Firmicutes.c__Negativicutes.o__Selenomonadales.f__Veillonellaceae.g__Megasphaera.s__Megasphaera_elsdenii	-0.346018	0.24	10	0.243567	0.53	12	-0.774603	0	11	-0.41493	0.18	12	-0.321834	0.35	11	-0.463325	0.08	12	-0.276793	0.35	12	-0.56748	0.06	12	-0.0880373	0.84	12	0.945809	0.158347	0.15141	0.0310771	0.941086	0.48945	NA	NA	0.203276	0.063858	NA	NA	-	-	-
k__Bacteria.p__Bacteroidetes.c__Bacteroidia.o__Bacteroidales.f__Bacteroidales_noname.g__Bacteroidales_noname.s__Bacteroidales_bacterium_ph8_with_k__Bacteria.p__Firmicutes.c__Negativicutes.o__Selenomonadales.f__Veillonellaceae.g__Megasphaera.s__Megasphaera_elsdenii	-0.391505	0.3	10	-0.352056	0.25	12	-0.200157	0.47	11	-0.238969	0.38	12	-0.239605	0.52	11	0.238072	0.43	12	0.972904	0	12	-0.3662	0.21	12	0.115087	0.72	12	2.47867e-08	0.95264	0.643657	0.909082	0.498056	9.86673e-08	1.04352e-05	NA	NA	NA	NA	2.76395e-05	-	-	-
k__Bacteria.p__Bacteroidetes.c__Bacteroidia.o__Bacteroidales.f__Porphyromonadaceae.g__Parabacteroides.s__Parabacteroides_unclassified_with_k__Bacteria.p__Firmicutes.c__Negativicutes.o__Selenomonadales.f__Veillonellaceae.g__Megasphaera.s__Megasphaera_elsdenii	-0.699765	0.02	10	-0.237825	0.46	12	-0.355017	0.27	11	-0.38517	0.2	12	-0.685718	0.01	11	-0.193741	0.52	12	-0.199371	0.47	12	-0.291707	0.29	12	0.270612	0.45	12	0.409955	0.405687	0.377329	0.439046	0.405501	0.422914	NA	0.429724	NA	NA	0.441951	NA	-	-	-
k__Bacteria.p__Bacteroidetes.c__Bacteroidia.o__Bacteroidales.f__Prevotellaceae.g__Prevotella.s__Prevotella_multisaccharivorax_with_k__Bacteria.p__Firmicutes.c__Negativicutes.o__Selenomonadales.f__Veillonellaceae.g__Megasphaera.s__Megasphaera_elsdenii	-0.219937	0.51	10	0.224174	0.54	12	-0.260472	0.36	11	-0.160215	0.63	12	-0.190399	0.55	11	0.310269	0.22	12	0.473329	0.06	12	0.197005	0.53	12	0.792965	0.01	12	0.239023	0.631538	0.0205982	0.528923	0.482322	0.167225	NA	NA	0.0505696	NA	NA	0.22733	-	-	-
k__Bacteria.p__Firmicutes.c__Bacilli.o__Lactobacillales.f__Lactobacillaceae.g__Lactobacillus.s__Lactobacillus_reuteri_with_k__Bacteria.p__Firmicutes.c__Negativicutes.o__Selenomonadales.f__Veillonellaceae.g__Megasphaera.s__Megasphaera_elsdenii	0.351436	0.22	10	0.0375776	0.96	12	0.19274	0.55	11	-0.272086	0.38	12	0.12972	0.73	11	-0.189529	0.57	12	-0.0823237	0.78	12	0.81826	0	12	0.0896339	0.77	12	0.430226	0.0337628	0.707237	0.807178	0.678439	0.0179615	NA	0.0682967	NA	NA	NA	0.048991	-	-	RMT
k__Bacteria.p__Firmicutes.c__Clostridia.o__Clostridiales.f__Lachnospiraceae.g__Blautia.s__Ruminococcus_gnavus_with_k__Bacteria.p__Firmicutes.c__Negativicutes.o__Selenomonadales.f__Veillonellaceae.g__Megasphaera.s__Megasphaera_elsdenii	0.0357197	0.93	10	-0.297213	0.25	12	0.648377	0.05	11	0.743208	0	12	0.384022	0.2	11	-0.280016	0.41	12	-0.314212	0.39	12	-0.257215	0.38	12	-0.383788	0.18	12	0.020224	0.266874	0.0303281	0.0794059	0.0301135	0.955817	0.0474334	NA	NA	NA	0.0679305	NA	-	-	-
k__Bacteria.p__Firmicutes.c__Clostridia.o__Clostridiales.f__Lachnospiraceae.g__Dorea.s__Dorea_unclassified_with_k__Bacteria.p__Firmicutes.c__Negativicutes.o__Selenomonadales.f__Veillonellaceae.g__Megasphaera.s__Megasphaera_elsdenii	-0.360101	0.32	10	0.157761	0.63	12	0.330956	0.37	11	-0.732288	0.01	12	-0.259822	0.35	11	0.304444	0.33	12	-0.0752805	0.81	12	-0.566002	0.03	12	-0.296064	0.36	12	0.183012	0.235925	0.306477	0.355313	0.0298978	0.481989	0.223328	NA	NA	NA	0.0676405	NA	-	-	-
k__Bacteria.p__Firmicutes.c__Clostridia.o__Clostridiales.f__Lachnospiraceae.g__Lachnospiraceae_noname.s__Lachnospiraceae_bacterium_3_1_46FAA_with_k__Bacteria.p__Firmicutes.c__Negativicutes.o__Selenomonadales.f__Veillonellaceae.g__Megasphaera.s__Megasphaera_elsdenii	-0.453535	0.17	10	-0.193822	0.47	12	-0.321754	0.34	11	0.142618	0.73	12	-0.418081	0.14	11	0.112969	0.83	12	0.0492726	0.9	12	-0.714403	0.01	12	-0.0944999	0.74	12	0.413057	0.323008	0.654919	0.844465	0.400882	0.0967992	NA	0.355025	NA	NA	NA	0.159399	-	-	-
k__Bacteria.p__Firmicutes.c__Clostridia.o__Clostridiales.f__Oscillospiraceae.g__Oscillibacter.s__Oscillibacter_unclassified_with_k__Bacteria.p__Firmicutes.c__Negativicutes.o__Selenomonadales.f__Veillonellaceae.g__Megasphaera.s__Megasphaera_elsdenii	-0.265823	0.44	10	-0.361508	0.16	12	-0.565331	0.05	11	0.0447995	0.91	12	-0.327891	0.29	11	-0.0860817	0.84	12	-0.203424	0.52	12	-0.850947	0	12	-0.489077	0.11	12	0.791016	0.0924961	0.470302	0.758796	0.72486	0.073253	NA	0.137992	NA	NA	NA	0.132073	-	-	-
k__Bacteria.p__Firmicutes.c__Clostridia.o__Clostridiales.f__Ruminococcaceae.g__Faecalibacterium.s__Faecalibacterium_prausnitzii_with_k__Bacteria.p__Firmicutes.c__Negativicutes.o__Selenomonadales.f__Veillonellaceae.g__Megasphaera.s__Megasphaera_elsdenii	-0.2604	0.48	10	-0.292852	0.32	12	-0.531244	0.08	11	0.428567	0.08	12	-0.515149	0.08	11	-0.421084	0.15	12	-0.437048	0.11	12	-0.796867	0	12	-0.180654	0.53	12	0.12192	0.236409	0.690296	0.77769	0.0629854	0.144187	NA	0.274298	NA	NA	NA	0.205774	-	-	-
k__Bacteria.p__Firmicutes.c__Clostridia.o__Clostridiales.f__Ruminococcaceae.g__Ruminococcaceae_noname.s__Ruminococcaceae_bacterium_D16_with_k__Bacteria.p__Firmicutes.c__Negativicutes.o__Selenomonadales.f__Veillonellaceae.g__Megasphaera.s__Megasphaera_elsdenii	-0.434514	0.2	10	-0.459611	0.12	12	-0.0828467	0.79	11	-0.257456	0.44	12	-0.181527	0.71	11	-0.241837	0.49	12	-0.386339	0.14	12	-0.953152	0.01	12	-0.82244	0	12	0.914552	0.000941785	0.0514341	0.651339	0.98533	0.00837003	NA	0.00618806	0.0950388	NA	NA	0.0275015	-	-	control
k__Bacteria.p__Firmicutes.c__Clostridia.o__Clostridiales.f__Ruminococcaceae.g__Ruminococcus.s__Ruminococcus_bromii_with_k__Bacteria.p__Firmicutes.c__Negativicutes.o__Selenomonadales.f__Veillonellaceae.g__Megasphaera.s__Megasphaera_elsdenii	-0.262878	0.53	10	-0.295332	0.31	12	-0.15168	0.74	11	0.765365	0.01	12	0.358769	0.18	11	-0.242298	0.39	12	-0.409833	0.17	12	-0.092595	0.82	12	-0.197381	0.47	12	0.00419634	0.362982	0.981301	0.949459	0.0286968	0.758544	0.01419	NA	NA	NA	0.065438	NA	-	-	-
k__Bacteria.p__Firmicutes.c__Erysipelotrichia.o__Erysipelotrichales.f__Erysipelotrichaceae.g__Erysipelotrichaceae_noname.s__Erysipelotrichaceae_bacterium_5_2_54FAA_with_k__Bacteria.p__Firmicutes.c__Negativicutes.o__Selenomonadales.f__Veillonellaceae.g__Megasphaera.s__Megasphaera_elsdenii	-0.217683	0.54	10	-0.151005	0.71	12	-0.084185	0.8	11	0.224208	0.47	12	0.293597	0.35	11	0.263326	0.38	12	0.42556	0.09	12	0.614137	0.01	12	0.0394267	0.93	12	0.401464	0.183553	0.757769	0.965609	0.988216	0.351256	NA	0.227108	NA	NA	NA	0.393832	-	-	-
k__Bacteria.p__Firmicutes.c__Negativicutes.o__Selenomonadales.f__Acidaminococcaceae.g__Acidaminococcus.s__Acidaminococcus_fermentans_with_k__Bacteria.p__Firmicutes.c__Negativicutes.o__Selenomonadales.f__Veillonellaceae.g__Megasphaera.s__Megasphaera_elsdenii	0.737541	0.01	10	0.986651	0	12	0.52072	0.08	11	0.561267	0.06	12	0.511877	0.03	11	0.979896	0	12	0.660676	0.03	12	0.364085	0.26	12	0.777781	0	12	0.825917	4.85011e-06	0.00107526	0.000137791	0.000215436	0.369564	0.828399	0.000289538	0.00655018	0.00289581	0.00246983	0.411648	-	RFT	-
k__Bacteria.p__Firmicutes.c__Negativicutes.o__Selenomonadales.f__Acidaminococcaceae.g__Acidaminococcus.s__Acidaminococcus_intestini_with_k__Bacteria.p__Firmicutes.c__Negativicutes.o__Selenomonadales.f__Veillonellaceae.g__Megasphaera.s__Megasphaera_elsdenii	0.524603	0.09	10	0.248622	0.41	12	0.70761	0.02	11	0.577324	0.05	12	-0.271252	0.48	11	0.612644	0.03	12	0.546317	0.03	12	0.551403	0.05	12	0.958819	0.01	12	0.988339	0.179179	0.0207971	0.43213	0.0757588	0.00561488	NA	NA	0.0506751	NA	NA	0.0197449	-	-	RFT
k__Bacteria.p__Firmicutes.c__Negativicutes.o__Selenomonadales.f__Veillonellaceae.g__Megamonas.s__Megamonas_hypermegale_with_k__Bacteria.p__Firmicutes.c__Negativicutes.o__Selenomonadales.f__Veillonellaceae.g__Megasphaera.s__Megasphaera_elsdenii	-0.0872465	0.81	10	0.0860392	0.85	12	-0.143294	0.59	11	0.742005	0.01	12	-0.19189	0.64	11	0.231603	0.5	12	0.390862	0.22	12	0.421044	0.13	12	-0.424259	0.15	12	0.115262	0.411957	0.342694	0.884176	0.0555604	0.0957468	0.156785	NA	NA	NA	0.105933	NA	-	-	-
k__Bacteria.p__Actinobacteria.c__Actinobacteria.o__Bifidobacteriales.f__Bifidobacteriaceae.g__Bifidobacterium.s__Bifidobacterium_pseudolongum_with_k__Bacteria.p__Firmicutes.c__Negativicutes.o__Selenomonadales.f__Veillonellaceae.g__Megasphaera.s__Megasphaera_unclassified	-0.18894	0.65	10	0.128597	0.83	12	-0.0623091	0.87	11	-0.138306	0.77	12	0.0186884	0.97	11	-0.0579723	0.88	12	0.612119	0.01	12	-0.539854	0.06	12	-0.0921329	0.8	12	0.11007	0.248761	0.996893	0.811106	0.948448	0.0190133	0.152432	NA	NA	NA	NA	0.0510419	-	-	-
k__Bacteria.p__Bacteroidetes.c__Bacteroidia.o__Bacteroidales.f__Bacteroidaceae.g__Bacteroides.s__Bacteroides_caccae_with_k__Bacteria.p__Firmicutes.c__Negativicutes.o__Selenomonadales.f__Veillonellaceae.g__Megasphaera.s__Megasphaera_unclassified	0.583443	0.1	10	0.48416	0.17	12	0.0765085	0.89	11	-0.362849	0.21	12	0.903329	0.01	11	0.128284	0.75	12	-0.1448	0.74	12	-0.0103735	0.98	12	-0.16286	0.69	12	0.099639	0.00783181	0.803952	0.477557	0.000405053	0.938395	NA	0.0239488	NA	NA	0.0033798	NA	-	-	-
k__Bacteria.p__Bacteroidetes.c__Bacteroidia.o__Bacteroidales.f__Bacteroidaceae.g__Bacteroides.s__Bacteroides_coprocola_with_k__Bacteria.p__Firmicutes.c__Negativicutes.o__Selenomonadales.f__Veillonellaceae.g__Megasphaera.s__Megasphaera_unclassified	0.716786	0.01	10	-0.367874	0.2	12	-0.22091	0.54	11	-0.287585	0.3	12	-0.248583	0.38	11	0.135837	0.62	12	0.451081	0.12	12	0.303362	0.3	12	-0.273404	0.37	12	0.0491573	0.292013	0.633673	0.0249447	0.603381	0.233369	0.0890185	NA	NA	0.0542263	NA	NA	-	-	-
k__Bacteria.p__Bacteroidetes.c__Bacteroidia.o__Bacteroidales.f__Bacteroidaceae.g__Bacteroides.s__Bacteroides_stercoris_with_k__Bacteria.p__Firmicutes.c__Negativicutes.o__Selenomonadales.f__Veillonellaceae.g__Megasphaera.s__Megasphaera_unclassified	0.163766	0.61	10	0.159	0.61	12	-0.787332	0.01	11	0.178983	0.51	12	0.515839	0.09	11	0.230675	0.42	12	0.146604	0.66	12	-0.025696	0.94	12	-0.189929	0.57	12	0.997511	0.458665	0.0253561	0.0180615	0.690098	0.771028	NA	NA	0.0592907	0.0443027	NA	NA	RFT	-	-
k__Bacteria.p__Bacteroidetes.c__Bacteroidia.o__Bacteroidales.f__Bacteroidaceae.g__Bacteroides.s__Bacteroides_thetaiotaomicron_with_k__Bacteria.p__Firmicutes.c__Negativicutes.o__Selenomonadales.f__Veillonellaceae.g__Megasphaera.s__Megasphaera_unclassified	-0.475867	0.14	10	-0.253935	0.41	12	-0.782064	0	11	-0.204243	0.55	12	-0.244874	0.42	11	-0.200026	0.48	12	0.122286	0.76	12	0.0625984	0.92	12	0.0879708	0.81	12	0.442691	0.742847	0.0537623	0.257305	0.994366	0.991811	NA	NA	0.0974859	0.298015	NA	NA	-	-	-
k__Bacteria.p__Bacteroidetes.c__Bacteroidia.o__Bacteroidales.f__Bacteroidaceae.g__Bacteroides.s__Bacteroides_uniformis_with_k__Bacteria.p__Firmicutes.c__Negativicutes.o__Selenomonadales.f__Veillonellaceae.g__Megasphaera.s__Megasphaera_unclassified	-0.657528	0.01	10	-0.201027	0.64	12	-0.683105	0	11	-0.65304	0.02	12	-0.133181	0.76	11	-0.341039	0.25	12	-0.118142	0.68	12	-0.397147	0.16	12	-0.0360481	0.91	12	0.279438	0.824308	0.256439	0.35043	0.395154	0.692077	0.315151	NA	0.295252	0.382696	NA	NA	-	-	-
k__Bacteria.p__Bacteroidetes.c__Bacteroidia.o__Bacteroidales.f__Bacteroidaceae.g__Bacteroides.s__Bacteroides_vulgatus_with_k__Bacteria.p__Firmicutes.c__Negativicutes.o__Selenomonadales.f__Veillonellaceae.g__Megasphaera.s__Megasphaera_unclassified	-0.59108	0.05	10	-0.139028	0.71	12	-0.783103	0	11	-0.366959	0.19	12	-0.290194	0.34	11	-0.19914	0.57	12	-0.296964	0.34	12	-0.513898	0.07	12	-0.433128	0.14	12	0.744762	0.656554	0.203493	0.165871	0.927292	0.855241	NA	NA	0.249793	0.212614	NA	NA	-	-	-
k__Bacteria.p__Bacteroidetes.c__Bacteroidia.o__Bacteroidales.f__Bacteroidales_noname.g__Bacteroidales_noname.s__Bacteroidales_bacterium_ph8_with_k__Bacteria.p__Firmicutes.c__Negativicutes.o__Selenomonadales.f__Veillonellaceae.g__Megasphaera.s__Megasphaera_unclassified	-0.257488	0.47	10	-0.254926	0.49	12	-0.131298	0.73	11	-0.171746	0.58	12	-0.220344	0.46	11	0.116678	0.7	12	0.971479	0	12	-0.527911	0.09	12	0.00248019	1	12	1.57888e-07	0.704222	0.876689	0.956043	0.743508	1.2327e-08	4.4314e-05	NA	NA	NA	NA	6.67308e-06	-	-	-
k__Bacteria.p__Firmicutes.c__Clostridia.o__Clostridiales.f__Clostridiaceae.g__Butyricicoccus.s__Butyricicoccus_pullicaecorum_with_k__Bacteria.p__Firmicutes.c__Negativicutes.o__Selenomonadales.f__Veillonellaceae.g__Megasphaera.s__Megasphaera_unclassified	-0.27228	0.49	10	-0.216933	0.53	12	-0.300625	0.38	11	0.462084	0.09	12	-0.311833	0.32	11	-0.344707	0.32	12	0.00792047	0.98	12	-0.639683	0.01	12	-0.116102	0.75	12	0.283274	0.483815	0.863237	0.982404	0.123802	0.21899	NA	0.499201	NA	NA	NA	0.272856	-	-	-
k__Bacteria.p__Firmicutes.c__Clostridia.o__Clostridiales.f__Clostridiaceae.g__Clostridium.s__Clostridium_bolteae_with_k__Bacteria.p__Firmicutes.c__Negativicutes.o__Selenomonadales.f__Veillonellaceae.g__Megasphaera.s__Megasphaera_unclassified	-0.104541	0.78	10	-0.432485	0.14	12	-0.780587	0	11	-0.197247	0.53	12	-0.371411	0.22	11	-0.171824	0.66	12	0.0553559	0.91	12	-0.214507	0.48	12	-0.140279	0.7	12	0.861292	0.867669	0.11154	0.179994	0.89041	0.836229	NA	NA	0.164118	0.224573	NA	NA	-	-	-
k__Bacteria.p__Firmicutes.c__Clostridia.o__Clostridiales.f__Lachnospiraceae.g__Blautia.s__Ruminococcus_gnavus_with_k__Bacteria.p__Firmicutes.c__Negativicutes.o__Selenomonadales.f__Veillonellaceae.g__Megasphaera.s__Megasphaera_unclassified	-0.167998	0.75	10	-0.106124	0.79	12	0.729109	0.01	11	0.954975	0.01	12	0.151558	0.71	11	-0.143546	0.7	12	-0.316052	0.31	12	-0.00475738	0.97	12	0.210347	0.55	12	1.70103e-06	0.866282	0.0826209	0.0493188	2.25789e-05	0.513677	0.000238712	NA	0.13274	0.0922868	0.000782309	NA	-	-	-
k__Bacteria.p__Firmicutes.c__Clostridia.o__Clostridiales.f__Lachnospiraceae.g__Dorea.s__Dorea_unclassified_with_k__Bacteria.p__Firmicutes.c__Negativicutes.o__Selenomonadales.f__Veillonellaceae.g__Megasphaera.s__Megasphaera_unclassified	-0.435625	0.15	10	0.203743	0.46	12	0.244281	0.38	11	-0.470597	0.12	12	-0.322596	0.27	11	0.454669	0.11	12	-0.067539	0.85	12	-0.821703	0	12	-0.227404	0.51	12	0.59368	0.0139593	0.2974	0.302299	0.0782555	0.043465	NA	0.0367218	NA	NA	NA	0.0917835	-	-	-
k__Bacteria.p__Firmicutes.c__Clostridia.o__Clostridiales.f__Lachnospiraceae.g__Lachnospiraceae_noname.s__Lachnospiraceae_bacterium_6_1_63FAA_with_k__Bacteria.p__Firmicutes.c__Negativicutes.o__Selenomonadales.f__Veillonellaceae.g__Megasphaera.s__Megasphaera_unclassified	-0.202253	0.52	10	-0.256568	0.43	12	-0.0912243	0.81	11	0.634315	0	12	-0.385793	0.18	11	0.363788	0.17	12	-0.0258096	0.91	12	0.371719	0.21	12	0.148944	0.66	12	0.115552	0.207446	0.622851	0.938746	0.0540019	0.675077	0.156928	NA	NA	NA	0.104086	NA	-	-	-
k__Bacteria.p__Firmicutes.c__Clostridia.o__Clostridiales.f__Lachnospiraceae.g__Roseburia.s__Roseburia_inulinivorans_with_k__Bacteria.p__Firmicutes.c__Negativicutes.o__Selenomonadales.f__Veillonellaceae.g__Megasphaera.s__Megasphaera_unclassified	0.169985	0.66	10	-0.234189	0.39	12	-0.547718	0.06	11	-0.275975	0.31	12	-0.743956	0.01	11	0.0930528	0.74	12	-0.0923749	0.83	12	-0.165098	0.65	12	-0.110365	0.72	12	0.665158	0.202473	0.328912	0.314832	0.0918355	0.986711	NA	0.246308	NA	NA	0.149407	NA	-	-	-
k__Bacteria.p__Firmicutes.c__Clostridia.o__Clostridiales.f__Peptostreptococcaceae.g__Peptostreptococcaceae_noname.s__Clostridium_hiranonis_with_k__Bacteria.p__Firmicutes.c__Negativicutes.o__Selenomonadales.f__Veillonellaceae.g__Megasphaera.s__Megasphaera_unclassified	-0.186213	0.56	10	-0.226168	0.49	12	-0.273872	0.43	11	0.663807	0	12	-0.0203719	0.91	11	-0.00896656	0.99	12	0.0595082	0.92	12	-0.30525	0.37	12	-0.296104	0.3	12	0.111406	0.824764	0.786594	0.983947	0.142349	0.663256	0.153175	NA	NA	NA	0.197961	NA	-	-	-
k__Bacteria.p__Firmicutes.c__Clostridia.o__Clostridiales.f__Ruminococcaceae.g__Faecalibacterium.s__Faecalibacterium_prausnitzii_with_k__Bacteria.p__Firmicutes.c__Negativicutes.o__Selenomonadales.f__Veillonellaceae.g__Megasphaera.s__Megasphaera_unclassified	-0.376517	0.26	10	-0.388038	0.21	12	-0.63794	0.01	11	0.365723	0.16	12	-0.443088	0.1	11	-0.279707	0.37	12	-0.445138	0.07	12	-0.702842	0.02	12	0.141769	0.65	12	0.138324	0.571962	0.181652	0.719574	0.169775	0.0944641	NA	NA	0.230761	0.731211	NA	NA	-	-	-
k__Bacteria.p__Firmicutes.c__Erysipelotrichia.o__Erysipelotrichales.f__Erysipelotrichaceae.g__Erysipelotrichaceae_noname.s__Erysipelotrichaceae_bacterium_5_2_54FAA_with_k__Bacteria.p__Firmicutes.c__Negativicutes.o__Selenomonadales.f__Veillonellaceae.g__Megasphaera.s__Megasphaera_unclassified	-0.116892	0.77	10	-0.09937	0.75	12	-0.19688	0.54	11	-0.210893	0.48	12	-0.247051	0.4	11	0.422838	0.14	12	0.433339	0.14	12	0.972273	0	12	-0.327957	0.29	12	0.306465	1.57312e-07	0.203931	0.977064	0.252466	6.05215e-07	NA	3.98097e-05	NA	NA	NA	7.35769e-05	-	-	-
k__Bacteria.p__Firmicutes.c__Erysipelotrichia.o__Erysipelotrichales.f__Erysipelotrichaceae.g__Erysipelotrichaceae_noname.s__Eubacterium_biforme_with_k__Bacteria.p__Firmicutes.c__Negativicutes.o__Selenomonadales.f__Veillonellaceae.g__Megasphaera.s__Megasphaera_unclassified	0.401655	0.2	10	0.279878	0.42	12	0.751194	0	11	0.297956	0.36	12	0.0581339	0.91	11	-0.0050211	0.99	12	-0.532791	0.04	12	-0.174098	0.75	12	0.019463	0.91	12	0.071099	0.616768	0.074371	0.336779	0.783994	0.413092	NA	NA	0.12334	0.36829	NA	NA	-	-	-
k__Bacteria.p__Firmicutes.c__Negativicutes.o__Selenomonadales.f__Acidaminococcaceae.g__Acidaminococcus.s__Acidaminococcus_fermentans_with_k__Bacteria.p__Firmicutes.c__Negativicutes.o__Selenomonadales.f__Veillonellaceae.g__Megasphaera.s__Megasphaera_unclassified	0.524638	0.1	10	0.625781	0.01	12	0.402055	0.17	11	0.437295	0.11	12	0.162435	0.68	11	0.638218	0.01	12	0.643779	0.04	12	0.507779	0.04	12	0.311558	0.32	12	0.818993	0.489063	0.633333	0.817537	0.476861	0.643379	NA	0.503499	0.642485	0.824577	0.50691	NA	-	-	-
k__Bacteria.p__Firmicutes.c__Negativicutes.o__Selenomonadales.f__Acidaminococcaceae.g__Acidaminococcus.s__Acidaminococcus_intestini_with_k__Bacteria.p__Firmicutes.c__Negativicutes.o__Selenomonadales.f__Veillonellaceae.g__Megasphaera.s__Megasphaera_unclassified	0.419145	0.15	10	0.70318	0.01	12	0.270806	0.36	11	0.265168	0.36	12	-0.210006	0.59	11	0.415282	0.14	12	0.521864	0.13	12	0.314437	0.25	12	0.444099	0.13	12	0.807719	0.0816826	0.909867	0.447082	0.380991	0.8638	NA	0.127775	NA	0.474424	NA	NA	-	-	-
k__Bacteria.p__Firmicutes.c__Negativicutes.o__Selenomonadales.f__Veillonellaceae.g__Megamonas.s__Megamonas_funiformis_with_k__Bacteria.p__Firmicutes.c__Negativicutes.o__Selenomonadales.f__Veillonellaceae.g__Megasphaera.s__Megasphaera_unclassified	-0.291788	0.42	10	-0.0826514	0.85	12	0.109137	0.77	11	0.675587	0.01	12	-0.206043	0.56	11	-0.170106	0.64	12	0.544635	0.07	12	0.314303	0.38	12	-0.322896	0.3	12	0.0670346	0.508194	0.654062	0.730569	0.0494926	0.120368	0.110932	NA	NA	NA	0.0992409	NA	-	-	-
k__Bacteria.p__Firmicutes.c__Negativicutes.o__Selenomonadales.f__Veillonellaceae.g__Megamonas.s__Megamonas_hypermegale_with_k__Bacteria.p__Firmicutes.c__Negativicutes.o__Selenomonadales.f__Veillonellaceae.g__Megasphaera.s__Megasphaera_unclassified	-0.0468026	0.89	10	0.0798215	0.91	12	-0.0393273	0.93	11	0.964561	0	12	-0.124748	0.79	11	0.381587	0.18	12	0.382194	0.2	12	0.807966	0.01	12	0.097213	0.78	12	5.85466e-05	0.0202732	0.64412	0.958352	2.25292e-05	0.0832646	0.00100605	0.0479981	NA	NA	0.000782309	0.144904	-	-	-
k__Bacteria.p__Firmicutes.c__Negativicutes.o__Selenomonadales.f__Veillonellaceae.g__Megamonas.s__Megamonas_unclassified_with_k__Bacteria.p__Firmicutes.c__Negativicutes.o__Selenomonadales.f__Veillonellaceae.g__Megasphaera.s__Megasphaera_unclassified	0.334101	0.32	10	0.173609	0.69	12	0.153813	0.72	11	0.539137	0.05	12	0.165118	0.71	11	-0.173962	0.48	12	0.3357	0.21	12	0.727432	0.01	12	0.100676	0.7	12	0.829836	0.189388	0.75967	0.920666	0.254005	0.201744	NA	0.233011	NA	NA	NA	0.258649	-	-	-
k__Bacteria.p__Firmicutes.c__Negativicutes.o__Selenomonadales.f__Veillonellaceae.g__Megasphaera.s__Megasphaera_elsdenii_with_k__Bacteria.p__Firmicutes.c__Negativicutes.o__Selenomonadales.f__Veillonellaceae.g__Megasphaera.s__Megasphaera_unclassified	0.857247	0	10	0.600439	0.03	12	0.730164	0	11	0.745664	0.01	12	0.814177	0	11	0.691474	0.03	12	0.976976	0	12	0.63834	0.02	12	0.48666	0.07	12	0.0215837	0.615852	0.679925	0.504378	0.837029	0.000486135	0.0497903	0.625854	0.686999	0.527458	0.849471	0.00339099	-	-	-
k__Archaea.p__Euryarchaeota.c__Methanobacteria.o__Methanobacteriales.f__Methanobacteriaceae.g__Methanobrevibacter.s__Methanobrevibacter_unclassified_with_k__Bacteria.p__Firmicutes.c__Negativicutes.o__Selenomonadales.f__Veillonellaceae.g__Mitsuokella.s__Mitsuokella_multacida	-0.26495	0.44	10	0.70718	0.01	12	-0.202853	0.58	11	0.0141981	0.97	12	-0.277876	0.32	11	-0.146254	0.67	12	0.101109	0.77	12	-0.630227	0.03	12	-0.31815	0.26	12	0.748027	0.00187612	0.925218	0.0295162	0.825891	0.201863	NA	0.00914029	NA	0.0615961	NA	NA	-	-	-
k__Bacteria.p__Actinobacteria.c__Actinobacteria.o__Bifidobacteriales.f__Bifidobacteriaceae.g__Bifidobacterium.s__Bifidobacterium_longum_with_k__Bacteria.p__Firmicutes.c__Negativicutes.o__Selenomonadales.f__Veillonellaceae.g__Mitsuokella.s__Mitsuokella_multacida	0.207112	0.6	10	0.240239	0.33	12	0.847958	0	11	-0.223734	0.53	12	0.327546	0.24	11	-0.152194	0.56	12	-0.0875006	0.8	12	-0.221561	0.4	12	-0.174878	0.57	12	0.680506	0.449478	0.00393803	0.0625528	0.452978	0.95714	NA	NA	0.0164681	0.108944	NA	NA	-	-	-
k__Bacteria.p__Actinobacteria.c__Actinobacteria.o__Bifidobacteriales.f__Bifidobacteriaceae.g__Bifidobacterium.s__Bifidobacterium_pseudocatenulatum_with_k__Bacteria.p__Firmicutes.c__Negativicutes.o__Selenomonadales.f__Veillonellaceae.g__Mitsuokella.s__Mitsuokella_multacida	-0.042174	0.95	10	-0.0864115	0.83	12	0.676797	0.01	11	0.547308	0.03	12	0.174375	0.68	11	-0.0805121	0.83	12	-0.078066	0.82	12	0.615598	0.01	12	-0.207934	0.52	12	0.266464	0.220877	0.0714632	0.120283	0.329464	0.103166	NA	0.260854	0.119653	0.171545	NA	0.164535	-	-	-
k__Bacteria.p__Bacteroidetes.c__Bacteroidia.o__Bacteroidales.f__Bacteroidaceae.g__Bacteroides.s__Bacteroides_ovatus_with_k__Bacteria.p__Firmicutes.c__Negativicutes.o__Selenomonadales.f__Veillonellaceae.g__Mitsuokella.s__Mitsuokella_multacida	0.19833	0.64	10	-0.354256	0.24	12	-0.703879	0.01	11	0.095625	0.78	12	-0.0464224	0.91	11	0.0850706	0.82	12	-0.15241	0.64	12	0.0603012	0.87	12	-0.366559	0.15	12	0.760932	0.637667	0.141781	0.115214	0.949072	0.640567	NA	NA	0.196071	0.165576	NA	NA	-	-	-
k__Bacteria.p__Bacteroidetes.c__Bacteroidia.o__Bacteroidales.f__Bacteroidaceae.g__Bacteroides.s__Bacteroides_thetaiotaomicron_with_k__Bacteria.p__Firmicutes.c__Negativicutes.o__Selenomonadales.f__Veillonellaceae.g__Mitsuokella.s__Mitsuokella_multacida	-0.0558294	0.94	10	-0.841034	0.01	12	-0.402612	0.18	11	-0.222318	0.5	12	0.198818	0.57	11	-0.292987	0.4	12	0.0714921	0.87	12	0.0595057	0.84	12	0.0125443	0.98	12	0.818267	0.00445632	0.642249	0.0545555	0.541788	0.991269	NA	0.0156777	NA	0.0994523	NA	NA	-	-	-
k__Bacteria.p__Bacteroidetes.c__Bacteroidia.o__Bacteroidales.f__Porphyromonadaceae.g__Odoribacter.s__Odoribacter_unclassified_with_k__Bacteria.p__Firmicutes.c__Negativicutes.o__Selenomonadales.f__Veillonellaceae.g__Mitsuokella.s__Mitsuokella_multacida	-0.166075	0.7	10	-0.0843502	0.8	12	-0.358485	0.25	11	0.25735	0.45	12	0.133446	0.75	11	-0.287294	0.34	12	0.0930508	0.75	12	-0.619536	0.01	12	-0.473995	0.15	12	0.693133	0.178315	0.894906	0.8303	0.465128	0.197178	NA	0.221566	NA	NA	NA	0.254626	-	-	-
k__Bacteria.p__Bacteroidetes.c__Bacteroidia.o__Bacteroidales.f__Prevotellaceae.g__Prevotella.s__Prevotella_multisaccharivorax_with_k__Bacteria.p__Firmicutes.c__Negativicutes.o__Selenomonadales.f__Veillonellaceae.g__Mitsuokella.s__Mitsuokella_multacida	-0.225822	0.51	10	0.919792	0	12	0.079838	0.9	11	-0.293025	0.29	12	0.173683	0.55	11	0.546414	0.09	12	0.270178	0.42	12	0.567861	0.03	12	0.777929	0.02	12	0.417622	0.0116559	0.141728	0.000387052	0.151775	0.269645	NA	0.0320081	NA	0.00483203	NA	NA	-	-	-
k__Bacteria.p__Bacteroidetes.c__Bacteroidia.o__Bacteroidales.f__Rikenellaceae.g__Alistipes.s__Alistipes_senegalensis_with_k__Bacteria.p__Firmicutes.c__Negativicutes.o__Selenomonadales.f__Veillonellaceae.g__Mitsuokella.s__Mitsuokella_multacida	0.213966	0.57	10	-0.157226	0.65	12	-0.179387	0.6	11	0.0698595	0.87	12	0.286188	0.38	11	0.149979	0.7	12	-0.222538	0.52	12	-0.0370941	0.93	12	-0.581131	0.01	12	0.658639	0.631777	0.220642	0.689606	0.897241	0.394133	NA	NA	0.264892	NA	NA	0.432784	-	-	-
k__Bacteria.p__Firmicutes.c__Bacilli.o__Lactobacillales.f__Enterococcaceae.g__Enterococcus.s__Enterococcus_cecorum_with_k__Bacteria.p__Firmicutes.c__Negativicutes.o__Selenomonadales.f__Veillonellaceae.g__Mitsuokella.s__Mitsuokella_multacida	0.730264	0	10	-0.38069	0.19	12	-0.105045	0.8	11	-0.177288	0.55	12	0.28793	0.31	11	-0.116592	0.75	12	-0.134859	0.64	12	-0.187299	0.52	12	-0.199545	0.48	12	0.0507771	0.343217	0.975837	0.0246678	0.573663	0.988822	0.0913554	NA	NA	0.0541304	NA	NA	-	-	-
k__Bacteria.p__Firmicutes.c__Bacilli.o__Lactobacillales.f__Lactobacillaceae.g__Lactobacillus.s__Lactobacillus_amylovorus_with_k__Bacteria.p__Firmicutes.c__Negativicutes.o__Selenomonadales.f__Veillonellaceae.g__Mitsuokella.s__Mitsuokella_multacida	0.361865	0.25	10	-0.586501	0.06	12	0.396417	0.18	11	0.0108413	0.98	12	-0.421108	0.14	11	-0.0987273	0.71	12	0.171262	0.63	12	0.626649	0.01	12	0.153993	0.7	12	0.765756	0.00608459	0.56581	0.0391489	0.618013	0.374743	NA	0.0196594	NA	NA	NA	0.416871	-	-	-
k__Bacteria.p__Firmicutes.c__Bacilli.o__Lactobacillales.f__Streptococcaceae.g__Streptococcus.s__Streptococcus_gallolyticus_with_k__Bacteria.p__Firmicutes.c__Negativicutes.o__Selenomonadales.f__Veillonellaceae.g__Mitsuokella.s__Mitsuokella_multacida	-0.198199	0.52	10	-0.390093	0.14	12	-0.0376981	0.9	11	-0.259086	0.35	12	0.0460515	0.87	11	-0.191459	0.5	12	0.254697	0.49	12	0.95539	0	12	-0.0892186	0.78	12	0.486375	1.75251e-06	0.947018	0.741155	0.801133	4.33421e-05	NA	0.000251403	NA	NA	NA	0.000952041	-	-	-
k__Bacteria.p__Firmicutes.c__Clostridia.o__Clostridiales.f__Clostridiaceae.g__Clostridium.s__Clostridium_bolteae_with_k__Bacteria.p__Firmicutes.c__Negativicutes.o__Selenomonadales.f__Veillonellaceae.g__Mitsuokella.s__Mitsuokella_multacida	0.697269	0.01	10	-0.116476	0.76	12	-0.216344	0.56	11	-0.204891	0.6	12	0.111588	0.77	11	-0.132498	0.73	12	-0.118809	0.79	12	-0.281232	0.38	12	-0.191302	0.64	12	0.0693828	0.710725	0.983146	0.0714303	0.791614	0.936987	0.113658	NA	NA	0.119518	NA	NA	-	-	-
k__Bacteria.p__Firmicutes.c__Clostridia.o__Clostridiales.f__Clostridiaceae.g__Clostridium.s__Clostridium_clostridioforme_with_k__Bacteria.p__Firmicutes.c__Negativicutes.o__Selenomonadales.f__Veillonellaceae.g__Mitsuokella.s__Mitsuokella_multacida	0.226202	0.49	10	0.0237455	0.96	12	-0.764739	0.01	11	-0.245724	0.45	12	-0.0470832	0.89	11	-0.176037	0.57	12	-0.295106	0.29	12	-0.261239	0.42	12	-0.0607803	0.87	12	0.51897	0.813636	0.109125	0.0321128	0.914437	0.856565	NA	NA	0.161764	0.065555	NA	NA	-	-	-
k__Bacteria.p__Firmicutes.c__Clostridia.o__Clostridiales.f__Clostridiales_noname.g__Flavonifractor.s__Flavonifractor_plautii_with_k__Bacteria.p__Firmicutes.c__Negativicutes.o__Selenomonadales.f__Veillonellaceae.g__Mitsuokella.s__Mitsuokella_multacida	-0.25855	0.5	10	0.0850637	0.83	12	-0.063795	0.83	11	0.630875	0	12	-0.302342	0.38	11	-0.0981634	0.78	12	-0.107687	0.77	12	-0.254323	0.43	12	-0.291143	0.33	12	0.0835136	0.664906	0.867731	0.785866	0.0667484	0.911992	0.128085	NA	NA	NA	0.120458	NA	-	-	-
k__Bacteria.p__Firmicutes.c__Clostridia.o__Clostridiales.f__Lachnospiraceae.g__Blautia.s__Ruminococcus_gnavus_with_k__Bacteria.p__Firmicutes.c__Negativicutes.o__Selenomonadales.f__Veillonellaceae.g__Mitsuokella.s__Mitsuokella_multacida	0.286142	0.51	10	-0.269848	0.33	12	0.468203	0.11	11	0.950701	0.01	12	0.0477454	0.89	11	-0.114526	0.77	12	-0.275266	0.39	12	-0.330128	0.24	12	0.090005	0.77	12	2.21558e-05	0.694863	0.429958	0.245556	2.96208e-05	0.609285	0.000621839	NA	NA	NA	0.000919428	NA	-	control	-
k__Bacteria.p__Firmicutes.c__Clostridia.o__Clostridiales.f__Lachnospiraceae.g__Roseburia.s__Roseburia_unclassified_with_k__Bacteria.p__Firmicutes.c__Negativicutes.o__Selenomonadales.f__Veillonellaceae.g__Mitsuokella.s__Mitsuokella_multacida	-0.214954	0.61	10	0.683941	0	12	0.685655	0.02	11	0.0428847	0.92	12	-0.275854	0.38	11	-0.0945394	0.78	12	0.408434	0.17	12	0.168204	0.61	12	0.0877704	0.8	12	0.419275	0.0663851	0.129545	0.0628807	0.797781	0.745414	NA	0.110348	NA	0.109312	NA	NA	-	-	-
k__Bacteria.p__Firmicutes.c__Clostridia.o__Clostridiales.f__Oscillospiraceae.g__Oscillibacter.s__Oscillibacter_unclassified_with_k__Bacteria.p__Firmicutes.c__Negativicutes.o__Selenomonadales.f__Veillonellaceae.g__Mitsuokella.s__Mitsuokella_multacida	-0.354242	0.23	10	-0.117793	0.72	12	-0.523925	0.06	11	-0.0856244	0.78	12	0.344942	0.26	11	-0.665457	0	12	-0.228721	0.43	12	-0.301994	0.4	12	-0.416937	0.14	12	0.851494	0.368316	0.745234	0.632817	0.0525859	0.90263	NA	NA	0.750386	NA	0.103608	NA	-	-	-
k__Bacteria.p__Firmicutes.c__Clostridia.o__Clostridiales.f__Peptostreptococcaceae.g__Peptostreptococcaceae_noname.s__Clostridium_hiranonis_with_k__Bacteria.p__Firmicutes.c__Negativicutes.o__Selenomonadales.f__Veillonellaceae.g__Mitsuokella.s__Mitsuokella_multacida	-0.062473	0.84	10	0.0590271	0.92	12	-0.071981	0.81	11	0.643139	0.01	12	0.106826	0.8	11	-0.247918	0.41	12	-0.193887	0.6	12	-0.268891	0.41	12	-0.180345	0.64	12	0.0930161	0.683328	0.932347	0.955662	0.0919622	0.977465	0.136875	NA	NA	NA	0.149407	NA	-	-	-
k__Bacteria.p__Firmicutes.c__Erysipelotrichia.o__Erysipelotrichales.f__Erysipelotrichaceae.g__Erysipelotrichaceae_noname.s__Clostridium_ramosum_with_k__Bacteria.p__Firmicutes.c__Negativicutes.o__Selenomonadales.f__Veillonellaceae.g__Mitsuokella.s__Mitsuokella_multacida	0.4461	0.2	10	0.90244	0	12	-0.316435	0.39	11	-0.0670491	0.88	12	-0.132925	0.76	11	-0.0611391	0.87	12	-0.23372	0.4	12	-0.346983	0.26	12	-0.0938345	0.76	12	0.341717	0.000121411	0.839008	0.000896259	0.986622	0.850624	NA	0.00192583	NA	0.00684211	NA	NA	-	-	-
k__Bacteria.p__Firmicutes.c__Negativicutes.o__Selenomonadales.f__Acidaminococcaceae.g__Acidaminococcus.s__Acidaminococcus_fermentans_with_k__Bacteria.p__Firmicutes.c__Negativicutes.o__Selenomonadales.f__Veillonellaceae.g__Mitsuokella.s__Mitsuokella_multacida	0.0704112	0.88	10	0.216198	0.52	12	0.49011	0.07	11	0.46256	0.06	12	-0.352068	0.12	11	0.50625	0.06	12	0.474703	0.12	12	0.36445	0.18	12	0.810214	0.01	12	0.616569	0.273252	0.371188	0.648893	0.106982	0.241253	NA	NA	0.399038	NA	NA	0.294135	-	-	-
k__Bacteria.p__Firmicutes.c__Negativicutes.o__Selenomonadales.f__Acidaminococcaceae.g__Acidaminococcus.s__Acidaminococcus_intestini_with_k__Bacteria.p__Firmicutes.c__Negativicutes.o__Selenomonadales.f__Veillonellaceae.g__Mitsuokella.s__Mitsuokella_multacida	0.434337	0.17	10	-0.293046	0.39	12	0.369085	0.2	11	0.258275	0.32	12	0.291866	0.33	11	0.570946	0.07	12	0.668252	0	12	0.749337	0	12	0.60513	0.05	12	0.50825	0.0259561	0.790284	0.224907	0.670114	0.846373	0.52125	0.0574181	NA	NA	NA	0.851349	-	-	-
k__Bacteria.p__Firmicutes.c__Negativicutes.o__Selenomonadales.f__Veillonellaceae.g__Dialister.s__Dialister_succinatiphilus_with_k__Bacteria.p__Firmicutes.c__Negativicutes.o__Selenomonadales.f__Veillonellaceae.g__Mitsuokella.s__Mitsuokella_multacida	0.0602838	0.85	10	0.341049	0.23	12	0.525537	0.02	11	0.540764	0.01	12	-0.0602309	0.93	11	0.688044	0.01	12	0.102973	0.77	12	0.963866	0	12	0.304114	0.31	12	0.456352	3.34415e-05	0.531245	0.599024	0.159589	6.1174e-05	0.472631	0.000836993	0.54305	NA	0.214629	0.00107695	-	-	RMT
k__Bacteria.p__Firmicutes.c__Negativicutes.o__Selenomonadales.f__Veillonellaceae.g__Megamonas.s__Megamonas_funiformis_with_k__Bacteria.p__Firmicutes.c__Negativicutes.o__Selenomonadales.f__Veillonellaceae.g__Mitsuokella.s__Mitsuokella_multacida	0.381657	0.2	10	0.211376	0.53	12	0.695634	0.01	11	0.632602	0.02	12	0.221154	0.56	11	-0.204835	0.47	12	0.567428	0.05	12	-0.201832	0.61	12	-0.311047	0.23	12	0.787127	0.588969	0.0294561	0.401731	0.128596	0.0822326	NA	NA	0.0653771	0.431182	NA	NA	-	-	-
k__Bacteria.p__Firmicutes.c__Negativicutes.o__Selenomonadales.f__Veillonellaceae.g__Megamonas.s__Megamonas_hypermegale_with_k__Bacteria.p__Firmicutes.c__Negativicutes.o__Selenomonadales.f__Veillonellaceae.g__Mitsuokella.s__Mitsuokella_multacida	0.23948	0.46	10	0.403382	0.17	12	0.477513	0.11	11	0.954964	0	12	0.0211531	0.95	11	0.471951	0.12	12	0.55632	0.08	12	0.0220155	0.95	12	-0.25796	0.47	12	0.00215123	0.615596	0.167019	0.86462	0.000309189	0.154982	0.00858453	NA	NA	NA	0.00299956	NA	-	-	-
k__Bacteria.p__Firmicutes.c__Negativicutes.o__Selenomonadales.f__Veillonellaceae.g__Megamonas.s__Megamonas_rupellensis_with_k__Bacteria.p__Firmicutes.c__Negativicutes.o__Selenomonadales.f__Veillonellaceae.g__Mitsuokella.s__Mitsuokella_multacida	0.152442	0.64	10	0.122649	0.8	12	0.673672	0.01	11	0.59973	0.01	12	0.222349	0.6	11	0.041982	0.9	12	0.586601	0.06	12	0.0694048	0.86	12	-0.288779	0.34	12	0.493611	0.948277	0.0650768	0.289943	0.364958	0.115606	0.507008	NA	0.111651	0.326143	0.403429	NA	-	-	-
k__Bacteria.p__Firmicutes.c__Negativicutes.o__Selenomonadales.f__Veillonellaceae.g__Megasphaera.s__Megasphaera_elsdenii_with_k__Bacteria.p__Firmicutes.c__Negativicutes.o__Selenomonadales.f__Veillonellaceae.g__Mitsuokella.s__Mitsuokella_multacida	0.194233	0.57	10	0.16902	0.6	12	0.445119	0.14	11	0.745364	0.01	12	-0.252651	0.45	11	0.535416	0.08	12	0.814584	0.02	12	0.446883	0.11	12	0.630317	0.03	12	0.147724	0.313239	0.862367	0.789921	0.0374469	0.370318	0.190481	NA	NA	NA	0.0810203	NA	-	-	-
k__Bacteria.p__Firmicutes.c__Negativicutes.o__Selenomonadales.f__Veillonellaceae.g__Megasphaera.s__Megasphaera_unclassified_with_k__Bacteria.p__Firmicutes.c__Negativicutes.o__Selenomonadales.f__Veillonellaceae.g__Mitsuokella.s__Mitsuokella_multacida	0.143064	0.64	10	0.182419	0.64	12	0.329561	0.25	11	0.952124	0	12	-0.0892809	0.87	11	0.787057	0	12	0.808066	0.01	12	0.120706	0.74	12	0.0815838	0.85	12	0.00315935	0.842223	0.0986496	0.918153	0.00032083	0.0439766	0.011417	NA	0.151263	NA	0.00299956	0.0924051	-	RMT	-
k__Bacteria.p__Actinobacteria.c__Actinobacteria.o__Bifidobacteriales.f__Bifidobacteriaceae.g__Bifidobacterium.s__Bifidobacterium_adolescentis_with_k__Bacteria.p__Firmicutes.c__Negativicutes.o__Selenomonadales.f__Veillonellaceae.g__Mitsuokella.s__Mitsuokella_unclassified	0.398985	0.22	10	0.24315	0.5	12	0.598003	0.01	11	-0.202652	0.6	12	-0.124092	0.73	11	0.0760435	0.81	12	-0.254472	0.5	12	-0.403292	0.16	12	-0.121553	0.73	12	0.336617	0.356772	0.223941	0.659447	0.828177	0.810158	NA	NA	0.267642	0.676781	NA	NA	-	-	-
k__Bacteria.p__Actinobacteria.c__Actinobacteria.o__Bifidobacteriales.f__Bifidobacteriaceae.g__Bifidobacterium.s__Bifidobacterium_longum_with_k__Bacteria.p__Firmicutes.c__Negativicutes.o__Selenomonadales.f__Veillonellaceae.g__Mitsuokella.s__Mitsuokella_unclassified	0.662525	0.02	10	0.649216	0.01	12	0.632344	0.02	11	-0.264977	0.46	12	-0.237729	0.42	11	0.0191569	0.95	12	-0.158224	0.63	12	-0.283291	0.42	12	-0.104121	0.73	12	0.0733035	0.040726	0.173104	0.994914	0.796579	0.920462	NA	0.0777255	NA	0.995977	NA	NA	-	-	-
k__Bacteria.p__Bacteroidetes.c__Bacteroidia.o__Bacteroidales.f__Bacteroidaceae.g__Bacteroides.s__Bacteroides_clarus_with_k__Bacteria.p__Firmicutes.c__Negativicutes.o__Selenomonadales.f__Veillonellaceae.g__Mitsuokella.s__Mitsuokella_unclassified	0.073034	0.87	10	-0.146673	0.66	12	-0.590138	0.01	11	-0.0142698	0.94	12	-0.556601	0.04	11	0.0663626	0.87	12	0.147307	0.65	12	0.271271	0.22	12	0.0329802	0.93	12	0.94212	0.175741	0.230254	0.31864	0.301474	0.873296	NA	NA	0.272684	0.352082	NA	NA	-	-	-
k__Bacteria.p__Bacteroidetes.c__Bacteroidia.o__Bacteroidales.f__Bacteroidaceae.g__Bacteroides.s__Bacteroides_coprocola_with_k__Bacteria.p__Firmicutes.c__Negativicutes.o__Selenomonadales.f__Veillonellaceae.g__Mitsuokella.s__Mitsuokella_unclassified	0.860364	0	10	0.201609	0.54	12	-0.213182	0.64	11	-0.555646	0.02	12	0.364715	0.18	11	0.143449	0.75	12	0.0295289	0.91	12	0.112404	0.72	12	0.313099	0.33	12	0.00063293	0.854373	0.529898	0.0112138	0.0895138	0.812772	0.00372676	NA	NA	0.0309506	NA	NA	-	-	-
k__Bacteria.p__Bacteroidetes.c__Bacteroidia.o__Bacteroidales.f__Bacteroidaceae.g__Bacteroides.s__Bacteroides_fragilis_with_k__Bacteria.p__Firmicutes.c__Negativicutes.o__Selenomonadales.f__Veillonellaceae.g__Mitsuokella.s__Mitsuokella_unclassified	0.362596	0.32	10	-0.456614	0.11	12	-0.886297	0	11	-0.556433	0.07	12	0.19244	0.62	11	0.384401	0.22	12	0.243368	0.46	12	0.253331	0.41	12	-0.428825	0.13	12	0.078553	0.214005	0.000973091	0.00257955	0.069964	0.218367	NA	NA	0.00648752	0.0124624	NA	NA	-	-	-
k__Bacteria.p__Bacteroidetes.c__Bacteroidia.o__Bacteroidales.f__Bacteroidaceae.g__Bacteroides.s__Bacteroides_nordii_with_k__Bacteria.p__Firmicutes.c__Negativicutes.o__Selenomonadales.f__Veillonellaceae.g__Mitsuokella.s__Mitsuokella_unclassified	-0.0796135	0.88	10	0.0234133	0.96	12	-0.651118	0	11	-0.179182	0.54	12	-0.0149126	0.99	11	-0.361401	0.2	12	0.0843628	0.84	12	-0.120153	0.68	12	-0.0582455	0.9	12	0.851	0.951316	0.334379	0.213725	0.754299	0.90512	NA	NA	0.367144	0.256087	NA	NA	-	-	-
k__Bacteria.p__Bacteroidetes.c__Bacteroidia.o__Bacteroidales.f__Bacteroidaceae.g__Bacteroides.s__Bacteroides_ovatus_with_k__Bacteria.p__Firmicutes.c__Negativicutes.o__Selenomonadales.f__Veillonellaceae.g__Mitsuokella.s__Mitsuokella_unclassified	-0.206078	0.55	10	-0.544408	0.1	12	-0.681542	0.01	11	-0.242954	0.4	12	0.22414	0.49	11	0.0976414	0.85	12	-0.288134	0.34	12	0.102151	0.79	12	-0.429774	0.15	12	0.98475	0.167499	0.153561	0.478192	0.592518	0.471081	NA	NA	0.204503	0.50288	NA	NA	-	-	-
k__Bacteria.p__Bacteroidetes.c__Bacteroidia.o__Bacteroidales.f__Bacteroidaceae.g__Bacteroides.s__Bacteroides_stercoris_with_k__Bacteria.p__Firmicutes.c__Negativicutes.o__Selenomonadales.f__Veillonellaceae.g__Mitsuokella.s__Mitsuokella_unclassified	0.0407658	0.96	10	-0.53791	0.06	12	-0.781151	0.01	11	0.324766	0.27	12	-0.00455957	0.98	11	-0.170068	0.67	12	0.00992251	0.98	12	-0.64084	0.01	12	0.315734	0.27	12	0.752014	0.266779	0.0170798	0.108104	0.547006	0.0602245	NA	0.303899	0.0432688	0.160353	NA	0.115953	-	-	-
k__Bacteria.p__Bacteroidetes.c__Bacteroidia.o__Bacteroidales.f__Bacteroidaceae.g__Bacteroides.s__Bacteroides_uniformis_with_k__Bacteria.p__Firmicutes.c__Negativicutes.o__Selenomonadales.f__Veillonellaceae.g__Mitsuokella.s__Mitsuokella_unclassified	-0.638292	0.04	10	0.194403	0.63	12	-0.785872	0.01	11	-0.659511	0.03	12	-0.206834	0.61	11	-0.545548	0.04	12	-0.203893	0.61	12	-0.519223	0.05	12	0.0833527	0.86	12	0.392405	0.261116	0.0581594	0.0254635	0.475444	0.374866	NA	NA	0.10269	0.0549753	NA	NA	-	-	-
k__Bacteria.p__Bacteroidetes.c__Bacteroidia.o__Bacteroidales.f__Bacteroidaceae.g__Bacteroides.s__Bacteroides_xylanisolvens_with_k__Bacteria.p__Firmicutes.c__Negativicutes.o__Selenomonadales.f__Veillonellaceae.g__Mitsuokella.s__Mitsuokella_unclassified	-0.569992	0.08	10	-0.440652	0.09	12	-0.600795	0.03	11	-0.680744	0.01	12	0.070469	0.88	11	-0.15809	0.59	12	-0.441282	0.13	12	-0.560809	0.09	12	-0.460423	0.11	12	0.75104	0.320792	0.533582	0.890466	0.14972	0.935038	0.754625	NA	NA	NA	0.204908	NA	-	-	-
k__Bacteria.p__Bacteroidetes.c__Bacteroidia.o__Bacteroidales.f__Porphyromonadaceae.g__Butyricimonas.s__Butyricimonas_synergistica_with_k__Bacteria.p__Firmicutes.c__Negativicutes.o__Selenomonadales.f__Veillonellaceae.g__Mitsuokella.s__Mitsuokella_unclassified	-0.421674	0.14	10	-0.0103709	0.98	12	-0.0234886	0.95	11	-0.157647	0.59	12	0.776302	0	11	-0.111769	0.84	12	-0.196393	0.56	12	-0.474238	0.13	12	-0.129935	0.67	12	0.82834	0.00526563	0.97303	0.627779	0.0222346	0.684228	NA	0.0177411	NA	NA	0.0534181	NA	-	-	-
k__Bacteria.p__Bacteroidetes.c__Bacteroidia.o__Bacteroidales.f__Porphyromonadaceae.g__Odoribacter.s__Odoribacter_unclassified_with_k__Bacteria.p__Firmicutes.c__Negativicutes.o__Selenomonadales.f__Veillonellaceae.g__Mitsuokella.s__Mitsuokella_unclassified	0.109142	0.72	10	-0.260035	0.37	12	-0.457644	0.13	11	0.0650879	0.86	12	0.08538	0.82	11	0.427702	0.12	12	0.124172	0.68	12	-0.630673	0.01	12	-0.524672	0.05	12	0.991499	0.228925	0.0524208	0.502144	0.649921	0.146939	NA	0.26776	NA	NA	NA	0.208539	-	-	-
k__Bacteria.p__Bacteroidetes.c__Bacteroidia.o__Bacteroidales.f__Prevotellaceae.g__Prevotella.s__Prevotella_multisaccharivorax_with_k__Bacteria.p__Firmicutes.c__Negativicutes.o__Selenomonadales.f__Veillonellaceae.g__Mitsuokella.s__Mitsuokella_unclassified	0.123458	0.77	10	0.372244	0.18	12	-0.0675842	0.88	11	-0.217082	0.59	12	-0.0971555	0.87	11	-0.188035	0.61	12	0.445333	0.09	12	0.486749	0.09	12	0.748176	0.01	12	0.332588	0.402719	0.0272942	0.636318	0.966229	0.52167	NA	NA	0.0621227	NA	NA	0.550113	-	-	-
k__Bacteria.p__Bacteroidetes.c__Bacteroidia.o__Bacteroidales.f__Rikenellaceae.g__Alistipes.s__Alistipes_shahii_with_k__Bacteria.p__Firmicutes.c__Negativicutes.o__Selenomonadales.f__Veillonellaceae.g__Mitsuokella.s__Mitsuokella_unclassified	0.194066	0.61	10	-0.583076	0.02	12	-0.581266	0.04	11	0.0628986	0.92	12	-0.0314524	0.89	11	0.00542125	0.99	12	-0.451937	0.07	12	-0.680206	0	12	-0.333012	0.24	12	0.332306	0.227107	0.385222	0.158219	0.980792	0.573524	NA	0.267042	NA	NA	NA	0.597391	-	-	-
k__Bacteria.p__Bacteroidetes.c__Bacteroidia.o__Bacteroidales.f__Rikenellaceae.g__Alistipes.s__Alistipes_unclassified_with_k__Bacteria.p__Firmicutes.c__Negativicutes.o__Selenomonadales.f__Veillonellaceae.g__Mitsuokella.s__Mitsuokella_unclassified	-0.288782	0.46	10	-0.555107	0.01	12	-0.395541	0.17	11	-0.114478	0.8	12	-0.147974	0.69	11	0.0400732	0.95	12	-0.179072	0.61	12	-0.0723604	0.86	12	-0.381602	0.16	12	0.936191	0.449555	0.551156	0.799911	0.915198	0.775945	NA	0.467546	NA	0.807669	NA	NA	-	-	-
k__Bacteria.p__Firmicutes.c__Bacilli.o__Lactobacillales.f__Lactobacillaceae.g__Lactobacillus.s__Lactobacillus_amylovorus_with_k__Bacteria.p__Firmicutes.c__Negativicutes.o__Selenomonadales.f__Veillonellaceae.g__Mitsuokella.s__Mitsuokella_unclassified	0.177246	0.58	10	-0.34038	0.29	12	-0.179947	0.58	11	-0.110835	0.71	12	0.179931	0.62	11	0.0161932	0.94	12	0.620892	0.01	12	0.768758	0	12	0.158405	0.61	12	0.197765	0.0136225	0.780284	0.565202	0.833289	0.180568	0.238565	0.0362714	NA	NA	NA	0.238979	-	-	-
k__Bacteria.p__Firmicutes.c__Bacilli.o__Lactobacillales.f__Streptococcaceae.g__Streptococcus.s__Streptococcus_gallolyticus_with_k__Bacteria.p__Firmicutes.c__Negativicutes.o__Selenomonadales.f__Veillonellaceae.g__Mitsuokella.s__Mitsuokella_unclassified	0.248585	0.45	10	-0.602921	0.02	12	-0.165614	0.58	11	-0.180937	0.54	12	-0.0564057	0.91	11	-0.130242	0.71	12	0.407539	0.14	12	0.775083	0	12	-0.0747097	0.83	12	0.408747	0.00103	0.981653	0.1624	0.966526	0.0628109	NA	0.00645113	NA	NA	NA	0.119313	-	-	-
k__Bacteria.p__Firmicutes.c__Clostridia.o__Clostridiales.f__Lachnospiraceae.g__Blautia.s__Ruminococcus_obeum_with_k__Bacteria.p__Firmicutes.c__Negativicutes.o__Selenomonadales.f__Veillonellaceae.g__Mitsuokella.s__Mitsuokella_unclassified	-0.171879	0.69	10	-0.232906	0.52	12	-0.0747418	0.85	11	-0.754165	0	12	0.456492	0.13	11	0.0227367	0.96	12	0.0233081	0.99	12	-0.185185	0.57	12	0.328005	0.25	12	0.0810723	0.25091	0.663931	0.945313	0.00748895	0.529595	0.125055	NA	NA	NA	0.0251577	NA	-	-	-
k__Bacteria.p__Firmicutes.c__Erysipelotrichia.o__Erysipelotrichales.f__Erysipelotrichaceae.g__Erysipelotrichaceae_noname.s__Clostridium_ramosum_with_k__Bacteria.p__Firmicutes.c__Negativicutes.o__Selenomonadales.f__Veillonellaceae.g__Mitsuokella.s__Mitsuokella_unclassified	0.190466	0.65	10	0.417361	0.16	12	-0.692095	0.01	11	-0.167862	0.67	12	-0.28233	0.39	11	-0.0323014	0.95	12	-0.130222	0.73	12	-0.379656	0.16	12	-0.125577	0.79	12	0.740911	0.153512	0.187643	0.0206954	0.867983	0.802151	NA	NA	0.236497	0.0482105	NA	NA	RFT	-	-
k__Bacteria.p__Firmicutes.c__Erysipelotrichia.o__Erysipelotrichales.f__Erysipelotrichaceae.g__Erysipelotrichaceae_noname.s__Eubacterium_biforme_with_k__Bacteria.p__Firmicutes.c__Negativicutes.o__Selenomonadales.f__Veillonellaceae.g__Mitsuokella.s__Mitsuokella_unclassified	0.408791	0.16	10	0.124128	0.77	12	0.0856376	0.87	11	-0.105662	0.83	12	-0.0516568	0.91	11	-0.769204	0	12	-0.0284109	0.94	12	-0.70219	0.01	12	0.265679	0.42	12	0.523569	0.080431	0.013156	0.763803	0.074686	0.0422355	NA	0.126069	0.0376996	NA	0.128777	0.0903075	-	-	-
k__Bacteria.p__Firmicutes.c__Negativicutes.o__Selenomonadales.f__Acidaminococcaceae.g__Acidaminococcus.s__Acidaminococcus_fermentans_with_k__Bacteria.p__Firmicutes.c__Negativicutes.o__Selenomonadales.f__Veillonellaceae.g__Mitsuokella.s__Mitsuokella_unclassified	0.345106	0.36	10	0.354805	0.23	12	0.618701	0.03	11	0.0999976	0.85	12	0.688667	0.01	11	0.403786	0.17	12	0.802406	0.01	12	0.444872	0.12	12	0.814252	0.01	12	0.0888063	0.596724	0.317004	0.711962	0.30816	0.287261	0.133051	0.607119	0.349825	NA	0.354796	0.338586	-	-	-
k__Bacteria.p__Firmicutes.c__Negativicutes.o__Selenomonadales.f__Acidaminococcaceae.g__Acidaminococcus.s__Acidaminococcus_intestini_with_k__Bacteria.p__Firmicutes.c__Negativicutes.o__Selenomonadales.f__Veillonellaceae.g__Mitsuokella.s__Mitsuokella_unclassified	0.431712	0.12	10	0.184273	0.58	12	0.723176	0	11	0.267993	0.4	12	-0.138065	0.71	11	0.409737	0.12	12	0.388554	0.2	12	0.553227	0.03	12	0.593173	0.03	12	0.925618	0.287242	0.614326	0.32206	0.480136	0.831382	NA	NA	0.625054	0.354607	NA	NA	-	-	-
k__Bacteria.p__Firmicutes.c__Negativicutes.o__Selenomonadales.f__Veillonellaceae.g__Dialister.s__Dialister_succinatiphilus_with_k__Bacteria.p__Firmicutes.c__Negativicutes.o__Selenomonadales.f__Veillonellaceae.g__Mitsuokella.s__Mitsuokella_unclassified	0.385355	0.16	10	0.328789	0.33	12	0.272045	0.41	11	0.354585	0.17	12	-0.215604	0.58	11	0.642063	0.01	12	0.195182	0.55	12	0.782031	0	12	0.274794	0.36	12	0.900415	0.0317398	0.506189	0.970196	0.128555	0.137011	NA	0.0651149	0.521709	NA	0.185081	0.201745	-	-	-
k__Bacteria.p__Firmicutes.c__Negativicutes.o__Selenomonadales.f__Veillonellaceae.g__Megasphaera.s__Megasphaera_elsdenii_with_k__Bacteria.p__Firmicutes.c__Negativicutes.o__Selenomonadales.f__Veillonellaceae.g__Mitsuokella.s__Mitsuokella_unclassified	0.659697	0.02	10	0.392764	0.2	12	0.750036	0.01	11	0.293239	0.31	12	0.270911	0.42	11	0.399956	0.14	12	0.446846	0.12	12	0.542254	0.03	12	0.604366	0.04	12	0.620818	0.791373	0.527177	0.500636	0.948171	0.896715	NA	NA	0.539523	0.52413	NA	NA	-	-	-
k__Bacteria.p__Firmicutes.c__Negativicutes.o__Selenomonadales.f__Veillonellaceae.g__Megasphaera.s__Megasphaera_unclassified_with_k__Bacteria.p__Firmicutes.c__Negativicutes.o__Selenomonadales.f__Veillonellaceae.g__Mitsuokella.s__Mitsuokella_unclassified	0.810156	0.01	10	0.323873	0.25	12	0.438437	0.17	11	0.558606	0.03	12	0.0071784	0.99	11	0.207863	0.61	12	0.4283	0.18	12	0.340617	0.27	12	0.0765077	0.91	12	0.396782	0.727937	0.714787	0.258405	0.418708	0.704775	0.418782	NA	NA	0.298921	NA	NA	-	-	-
k__Bacteria.p__Firmicutes.c__Negativicutes.o__Selenomonadales.f__Veillonellaceae.g__Mitsuokella.s__Mitsuokella_multacida_with_k__Bacteria.p__Firmicutes.c__Negativicutes.o__Selenomonadales.f__Veillonellaceae.g__Mitsuokella.s__Mitsuokella_unclassified	0.139016	0.79	10	0.429551	0.15	12	0.519177	0.07	11	0.542431	0.06	12	-0.237502	0.44	11	0.278849	0.29	12	0.597878	0.04	12	0.772455	0	12	0.965677	0	12	0.512952	0.0330349	0.000442282	0.687213	0.21284	0.0131422	NA	0.0672991	0.00402548	NA	NA	0.0381706	-	-	-
k__Bacteria.p__Actinobacteria.c__Actinobacteria.o__Bifidobacteriales.f__Bifidobacteriaceae.g__Bifidobacterium.s__Bifidobacterium_longum_with_k__Bacteria.p__Firmicutes.c__Negativicutes.o__Selenomonadales.f__Veillonellaceae.g__Selenomonas.s__Selenomonas_bovis	0.592557	0.05	10	0.490104	0.1	12	0.656831	0.01	11	0.0848404	0.79	12	-0.188587	0.61	11	0.196365	0.6	12	0.0304368	0.94	12	0.116666	0.74	12	0.0586132	0.9	12	0.372518	0.320836	0.288022	0.87347	0.714604	0.982533	NA	NA	0.32237	0.880045	NA	NA	-	-	-
k__Bacteria.p__Actinobacteria.c__Actinobacteria.o__Bifidobacteriales.f__Bifidobacteriaceae.g__Bifidobacterium.s__Bifidobacterium_pseudolongum_with_k__Bacteria.p__Firmicutes.c__Negativicutes.o__Selenomonadales.f__Veillonellaceae.g__Selenomonas.s__Selenomonas_bovis	-0.134525	0.72	10	0.252158	0.39	12	-0.0916561	0.89	11	0.9279	0	12	0.0179081	0.97	11	0.153495	0.7	12	-0.188323	0.55	12	-0.118876	0.72	12	-0.399501	0.16	12	7.98084e-05	0.72085	0.469521	0.678182	0.000797963	0.796984	0.0012679	NA	NA	NA	0.00497178	NA	-	control	-
k__Bacteria.p__Bacteroidetes.c__Bacteroidia.o__Bacteroidales.f__Bacteroidaceae.g__Bacteroides.s__Bacteroides_fragilis_with_k__Bacteria.p__Firmicutes.c__Negativicutes.o__Selenomonadales.f__Veillonellaceae.g__Selenomonas.s__Selenomonas_bovis	0.589575	0.06	10	-0.296021	0.28	12	-0.903963	0.01	11	-0.0465613	0.92	12	0.276096	0.45	11	-0.0547015	0.92	12	-0.333104	0.32	12	-0.336666	0.26	12	-0.210137	0.56	12	0.119463	0.35379	0.00565984	0.000139073	0.733955	0.946753	NA	NA	0.0209606	0.00289581	NA	NA	-	-	-
k__Bacteria.p__Bacteroidetes.c__Bacteroidia.o__Bacteroidales.f__Bacteroidaceae.g__Bacteroides.s__Bacteroides_massiliensis_with_k__Bacteria.p__Firmicutes.c__Negativicutes.o__Selenomonadales.f__Veillonellaceae.g__Selenomonas.s__Selenomonas_bovis	-0.00746673	0.98	10	-0.255352	0.48	12	-0.732444	0.01	11	-0.0764155	0.82	12	-0.047704	0.93	11	0.360445	0.2	12	-0.0342696	0.97	12	-0.226299	0.44	12	0.0303048	0.94	12	0.99023	0.895234	0.0211463	0.17118	0.564158	0.847256	NA	NA	0.0509241	0.217633	NA	NA	-	-	-
k__Bacteria.p__Bacteroidetes.c__Bacteroidia.o__Bacteroidales.f__Bacteroidaceae.g__Bacteroides.s__Bacteroides_ovatus_with_k__Bacteria.p__Firmicutes.c__Negativicutes.o__Selenomonadales.f__Veillonellaceae.g__Selenomonas.s__Selenomonas_bovis	-0.152155	0.71	10	-0.0408195	0.81	12	-0.731876	0.02	11	-0.618579	0.01	12	0.165724	0.64	11	0.0499081	0.95	12	-0.432848	0.18	12	0.055499	0.85	12	0.152453	0.63	12	0.528084	0.91236	0.0503819	0.146811	0.129296	0.371754	0.538902	NA	NA	NA	0.18546	NA	-	-	-
k__Bacteria.p__Bacteroidetes.c__Bacteroidia.o__Bacteroidales.f__Bacteroidaceae.g__Bacteroides.s__Bacteroides_sp_1_1_6_with_k__Bacteria.p__Firmicutes.c__Negativicutes.o__Selenomonadales.f__Veillonellaceae.g__Selenomonas.s__Selenomonas_bovis	0.0190323	0.97	10	-0.173818	0.6	12	-0.1016	0.8	11	0.345096	0.15	12	-0.147026	0.75	11	0.193106	0.54	12	-0.144427	0.59	12	-0.120837	0.76	12	0.93513	0	12	0.552057	0.993419	0.000296789	0.927804	0.569584	4.27009e-05	NA	NA	0.00316333	NA	NA	0.000952041	-	-	RFT
k__Bacteria.p__Bacteroidetes.c__Bacteroidia.o__Bacteroidales.f__Bacteroidaceae.g__Bacteroides.s__Bacteroides_stercoris_with_k__Bacteria.p__Firmicutes.c__Negativicutes.o__Selenomonadales.f__Veillonellaceae.g__Selenomonas.s__Selenomonas_bovis	0.220779	0.55	10	-0.39389	0.22	12	-0.809911	0	11	0.0940669	0.8	12	0.27038	0.4	11	-0.383545	0.22	12	0.239842	0.46	12	0.393601	0.13	12	0.410328	0.21	12	0.94325	0.169933	0.0054936	0.0325107	0.340768	0.905164	NA	NA	0.0207853	0.0659361	NA	NA	-	-	-
k__Bacteria.p__Bacteroidetes.c__Bacteroidia.o__Bacteroidales.f__Bacteroidaceae.g__Bacteroides.s__Bacteroides_uniformis_with_k__Bacteria.p__Firmicutes.c__Negativicutes.o__Selenomonadales.f__Veillonellaceae.g__Selenomonas.s__Selenomonas_bovis	-0.554061	0.05	10	0.0331643	0.94	12	-0.79546	0	11	0.47402	0.11	12	0.0678282	0.86	11	0.329238	0.24	12	-0.188491	0.64	12	0.286248	0.33	12	0.111361	0.75	12	0.0685504	0.836034	0.00749569	0.0675155	0.651948	0.582407	NA	NA	0.0255907	0.115653	NA	NA	-	-	-
k__Bacteria.p__Bacteroidetes.c__Bacteroidia.o__Bacteroidales.f__Porphyromonadaceae.g__Coprobacter.s__Coprobacter_fastidiosus_with_k__Bacteria.p__Firmicutes.c__Negativicutes.o__Selenomonadales.f__Veillonellaceae.g__Selenomonas.s__Selenomonas_bovis	-0.476999	0.17	10	0.709421	0.01	12	-0.0277677	0.92	11	0.0275515	0.94	12	0.160317	0.62	11	-0.278994	0.32	12	0.123048	0.81	12	0.0359759	0.93	12	-0.070982	0.85	12	0.401697	0.153542	0.845624	0.016156	0.63323	0.917922	NA	0.200911	NA	0.0403931	NA	NA	-	-	-
k__Bacteria.p__Bacteroidetes.c__Bacteroidia.o__Bacteroidales.f__Prevotellaceae.g__Prevotella.s__Prevotella_copri_with_k__Bacteria.p__Firmicutes.c__Negativicutes.o__Selenomonadales.f__Veillonellaceae.g__Selenomonas.s__Selenomonas_bovis	0.268905	0.48	10	0.543172	0.06	12	0.411038	0.23	11	0.406124	0.19	12	0.689388	0.01	11	0.132563	0.71	12	0.15843	0.67	12	0.00797194	0.98	12	0.107928	0.76	12	0.84667	0.198934	0.757336	0.802455	0.338866	0.947766	NA	0.242373	NA	NA	0.384444	NA	-	-	-
k__Bacteria.p__Chlamydiae.c__Chlamydiia.o__Chlamydiales.f__Chlamydiaceae.g__Chlamydia.s__Chlamydia_pecorum_with_k__Bacteria.p__Firmicutes.c__Negativicutes.o__Selenomonadales.f__Veillonellaceae.g__Selenomonas.s__Selenomonas_bovis	-0.126071	0.7	10	-0.457228	0.14	12	-0.0714493	0.89	11	-0.00826289	0.98	12	-0.112035	0.76	11	0.262857	0.42	12	-0.126091	0.77	12	0.590461	0	12	0.0361825	0.94	12	0.960369	0.0404525	0.769976	0.639031	0.714152	0.195774	NA	0.0775413	NA	NA	NA	0.253832	-	-	-
k__Bacteria.p__Firmicutes.c__Clostridia.o__Clostridiales.f__Clostridiales_noname.g__Flavonifractor.s__Flavonifractor_plautii_with_k__Bacteria.p__Firmicutes.c__Negativicutes.o__Selenomonadales.f__Veillonellaceae.g__Selenomonas.s__Selenomonas_bovis	-0.677271	0.01	10	-0.204948	0.53	12	-0.332881	0.29	11	-0.093373	0.8	12	-0.278387	0.48	11	0.108296	0.73	12	0.0172195	0.99	12	0.680241	0.02	12	0.136426	0.69	12	0.205178	0.0331102	0.542737	0.452263	0.718461	0.177222	0.245397	NA	NA	0.478837	NA	NA	-	-	-
k__Bacteria.p__Firmicutes.c__Clostridia.o__Clostridiales.f__Clostridiales_noname.g__Pseudoflavonifractor.s__Pseudoflavonifractor_capillosus_with_k__Bacteria.p__Firmicutes.c__Negativicutes.o__Selenomonadales.f__Veillonellaceae.g__Selenomonas.s__Selenomonas_bovis	-0.436334	0.17	10	-0.222604	0.47	12	-0.27033	0.36	11	-0.885528	0	12	-0.191936	0.58	11	-0.138979	0.75	12	0.161843	0.66	12	-0.236069	0.48	12	0.189293	0.62	12	0.00384154	0.995311	0.605554	0.884597	0.0111519	0.590907	0.0132024	NA	NA	NA	0.0324114	NA	-	control	-
k__Bacteria.p__Firmicutes.c__Clostridia.o__Clostridiales.f__Eubacteriaceae.g__Eubacterium.s__Eubacterium_eligens_with_k__Bacteria.p__Firmicutes.c__Negativicutes.o__Selenomonadales.f__Veillonellaceae.g__Selenomonas.s__Selenomonas_bovis	0.250154	0.43	10	-0.224003	0.51	12	0.149007	0.67	11	0.02721	0.92	12	-0.122485	0.75	11	-0.184579	0.5	12	0.0897389	0.79	12	0.688992	0.01	12	0.459684	0.07	12	0.898848	0.0445079	0.349377	0.586228	0.897462	0.275645	NA	0.0819094	NA	NA	NA	0.328535	-	-	-
k__Bacteria.p__Firmicutes.c__Clostridia.o__Clostridiales.f__Eubacteriaceae.g__Eubacterium.s__Eubacterium_rectale_with_k__Bacteria.p__Firmicutes.c__Negativicutes.o__Selenomonadales.f__Veillonellaceae.g__Selenomonas.s__Selenomonas_bovis	0.00341954	0.99	10	-0.19844	0.6	12	-0.0157913	0.97	11	0.148091	0.66	12	0.00965559	1	11	0.230734	0.44	12	0.103203	0.82	12	0.0496071	0.93	12	0.68682	0.01	12	0.95812	0.850724	0.186469	0.898663	0.896993	0.171426	NA	NA	0.235852	NA	NA	0.232279	-	-	-
k__Bacteria.p__Firmicutes.c__Clostridia.o__Clostridiales.f__Eubacteriaceae.g__Eubacterium.s__Eubacterium_siraeum_with_k__Bacteria.p__Firmicutes.c__Negativicutes.o__Selenomonadales.f__Veillonellaceae.g__Selenomonas.s__Selenomonas_bovis	-0.108773	0.69	10	-0.316111	0.29	12	-0.0819053	0.86	11	0.941462	0	12	0.676568	0.03	11	0.108686	0.84	12	0.131849	0.63	12	-0.064721	0.85	12	-0.366792	0.17	12	0.000170903	0.048339	0.572757	0.857695	0.00225282	0.541494	0.00161443	NA	NA	NA	0.0103443	NA	-	-	-
k__Bacteria.p__Firmicutes.c__Clostridia.o__Clostridiales.f__Lachnospiraceae.g__Blautia.s__Ruminococcus_gnavus_with_k__Bacteria.p__Firmicutes.c__Negativicutes.o__Selenomonadales.f__Veillonellaceae.g__Selenomonas.s__Selenomonas_bovis	0.16217	0.7	10	-0.537301	0.02	12	0.674638	0.01	11	-0.113315	0.79	12	0.142353	0.7	11	0.330168	0.3	12	-0.122899	0.73	12	-0.119611	0.76	12	-0.190841	0.52	12	0.817906	0.294916	0.112919	0.0137022	0.623862	0.984817	NA	NA	0.165868	0.0362682	NA	NA	-	-	-
k__Bacteria.p__Firmicutes.c__Clostridia.o__Clostridiales.f__Lachnospiraceae.g__Butyrivibrio.s__Butyrivibrio_crossotus_with_k__Bacteria.p__Firmicutes.c__Negativicutes.o__Selenomonadales.f__Veillonellaceae.g__Selenomonas.s__Selenomonas_bovis	0.134984	0.72	10	-0.241257	0.48	12	0.00179678	0.99	11	0.963743	0.01	12	0.0354656	0.98	11	0.262448	0.43	12	-0.0748091	0.85	12	0.064559	0.87	12	-0.010291	0.99	12	1.16087e-05	0.769978	0.802406	0.737429	4.34241e-05	0.957024	0.000465452	NA	NA	NA	0.00116976	NA	-	control	-
k__Bacteria.p__Firmicutes.c__Clostridia.o__Clostridiales.f__Lachnospiraceae.g__Dorea.s__Dorea_unclassified_with_k__Bacteria.p__Firmicutes.c__Negativicutes.o__Selenomonadales.f__Veillonellaceae.g__Selenomonas.s__Selenomonas_bovis	-0.809243	0.01	10	0.253952	0.37	12	0.240465	0.49	11	0.235111	0.49	12	-0.431037	0.21	11	0.139176	0.75	12	0.157311	0.65	12	0.333422	0.29	12	0.0750263	0.87	12	0.0118923	0.194991	0.939934	0.00904024	0.302428	0.840244	0.0315878	NA	NA	0.026806	NA	NA	control	-	-
k__Bacteria.p__Firmicutes.c__Clostridia.o__Clostridiales.f__Lachnospiraceae.g__Lachnospiraceae_noname.s__Lachnospiraceae_bacterium_7_1_58FAA_with_k__Bacteria.p__Firmicutes.c__Negativicutes.o__Selenomonadales.f__Veillonellaceae.g__Selenomonas.s__Selenomonas_bovis	-0.642634	0.01	10	-0.157621	0.63	12	-0.519165	0.07	11	-0.212171	0.51	12	-0.0179263	0.96	11	0.0987707	0.79	12	-0.24319	0.51	12	0.193238	0.57	12	-0.299304	0.25	12	0.490399	0.750783	0.372716	0.458754	0.796852	0.505233	0.504787	NA	NA	0.484614	NA	NA	-	-	-
k__Bacteria.p__Firmicutes.c__Clostridia.o__Clostridiales.f__Lachnospiraceae.g__Lachnospiraceae_noname.s__Lachnospiraceae_bacterium_8_1_57FAA_with_k__Bacteria.p__Firmicutes.c__Negativicutes.o__Selenomonadales.f__Veillonellaceae.g__Selenomonas.s__Selenomonas_bovis	-0.160888	0.66	10	-0.27451	0.39	12	-0.0141596	0.97	11	-0.134432	0.75	12	0.0334189	0.96	11	0.212023	0.55	12	0.735887	0.01	12	-0.120933	0.79	12	-0.0928296	0.84	12	0.0329109	0.809967	0.794801	0.85923	0.758361	0.0368275	0.0685914	NA	NA	NA	NA	0.0826919	-	-	-
k__Bacteria.p__Firmicutes.c__Clostridia.o__Clostridiales.f__Lachnospiraceae.g__Roseburia.s__Roseburia_hominis_with_k__Bacteria.p__Firmicutes.c__Negativicutes.o__Selenomonadales.f__Veillonellaceae.g__Selenomonas.s__Selenomonas_bovis	0.0434777	0.93	10	-0.202301	0.53	12	-0.0411543	0.86	11	0.307153	0.37	12	0.00669523	1	11	0.322186	0.22	12	0.549691	0.06	12	0.0192516	0.97	12	0.706724	0.01	12	0.518605	0.868686	0.159336	0.878248	0.75389	0.173077	NA	NA	0.209414	NA	NA	0.23342	-	-	-
k__Bacteria.p__Firmicutes.c__Clostridia.o__Clostridiales.f__Ruminococcaceae.g__Subdoligranulum.s__Subdoligranulum_variabile_with_k__Bacteria.p__Firmicutes.c__Negativicutes.o__Selenomonadales.f__Veillonellaceae.g__Selenomonas.s__Selenomonas_bovis	0.17373	0.57	10	-0.585202	0.01	12	0.22786	0.57	11	-0.410972	0.14	12	0.0840286	0.75	11	-0.13311	0.68	12	-0.331439	0.33	12	0.170718	0.63	12	0.267394	0.44	12	0.437434	0.148759	0.639534	0.114877	0.557314	0.371572	NA	0.196255	NA	0.165576	NA	NA	-	-	-
k__Bacteria.p__Firmicutes.c__Erysipelotrichia.o__Erysipelotrichales.f__Erysipelotrichaceae.g__Holdemania.s__Holdemania_unclassified_with_k__Bacteria.p__Firmicutes.c__Negativicutes.o__Selenomonadales.f__Veillonellaceae.g__Selenomonas.s__Selenomonas_bovis	-0.483551	0.09	10	-0.450523	0.1	12	0.0209867	0.9	11	-0.919325	0	12	0.0905648	0.81	11	0.0138701	0.95	12	-0.344269	0.23	12	0.0317313	0.94	12	0.216704	0.51	12	0.0207006	0.414369	0.885745	0.478049	0.000379975	0.455992	0.0482824	NA	NA	NA	0.0032742	NA	-	control	-
k__Bacteria.p__Firmicutes.c__Negativicutes.o__Selenomonadales.f__Acidaminococcaceae.g__Acidaminococcus.s__Acidaminococcus_fermentans_with_k__Bacteria.p__Firmicutes.c__Negativicutes.o__Selenomonadales.f__Veillonellaceae.g__Selenomonas.s__Selenomonas_bovis	0.488827	0.12	10	0.883824	0	12	0.672224	0.04	11	0.194952	0.63	12	0.270308	0.29	11	-0.310891	0.32	12	0.228726	0.44	12	0.0814776	0.83	12	0.332963	0.26	12	0.771188	0.011617	0.0616448	0.210063	0.396632	0.853436	NA	0.0320015	NA	0.252344	NA	NA	-	-	-
k__Bacteria.p__Firmicutes.c__Negativicutes.o__Selenomonadales.f__Acidaminococcaceae.g__Acidaminococcus.s__Acidaminococcus_intestini_with_k__Bacteria.p__Firmicutes.c__Negativicutes.o__Selenomonadales.f__Veillonellaceae.g__Selenomonas.s__Selenomonas_bovis	0.456431	0.14	10	0.137053	0.66	12	0.730911	0.01	11	-0.20966	0.48	12	0.0828295	0.83	11	-0.202117	0.55	12	-0.142486	0.79	12	0.383653	0.2	12	0.457042	0.15	12	0.318161	0.772836	0.0601924	0.264031	0.789711	0.342743	NA	NA	0.105216	0.303927	NA	NA	-	-	-
k__Bacteria.p__Firmicutes.c__Negativicutes.o__Selenomonadales.f__Veillonellaceae.g__Megamonas.s__Megamonas_funiformis_with_k__Bacteria.p__Firmicutes.c__Negativicutes.o__Selenomonadales.f__Veillonellaceae.g__Selenomonas.s__Selenomonas_bovis	0.0502358	0.9	10	0.0355777	0.96	12	0.126857	0.79	11	-0.131014	0.75	12	0.200227	0.61	11	0.380737	0.22	12	0.916721	0	12	0.906767	0	12	-0.0637006	0.84	12	0.000487838	0.00308114	0.612285	0.980267	0.521306	0.000448139	0.00326887	0.0124958	NA	NA	NA	0.00315179	-	-	RFT
k__Bacteria.p__Firmicutes.c__Negativicutes.o__Selenomonadales.f__Veillonellaceae.g__Megamonas.s__Megamonas_rupellensis_with_k__Bacteria.p__Firmicutes.c__Negativicutes.o__Selenomonadales.f__Veillonellaceae.g__Selenomonas.s__Selenomonas_bovis	0.634506	0.01	10	0.203379	0.53	12	0.312879	0.38	11	-0.0700345	0.91	12	-0.1449	0.72	11	-0.0487674	0.87	12	0.408292	0.15	12	0.092573	0.84	12	-0.384238	0.23	12	0.251164	0.762837	0.324597	0.53895	0.978513	0.201742	0.289599	NA	NA	0.561731	NA	NA	-	-	-
k__Bacteria.p__Firmicutes.c__Negativicutes.o__Selenomonadales.f__Veillonellaceae.g__Megasphaera.s__Megasphaera_elsdenii_with_k__Bacteria.p__Firmicutes.c__Negativicutes.o__Selenomonadales.f__Veillonellaceae.g__Selenomonas.s__Selenomonas_bovis	0.560445	0.08	10	0.879673	0	12	0.760256	0.01	11	-0.174401	0.63	12	0.0128373	0.97	11	-0.286339	0.26	12	0.48535	0.07	12	0.0681451	0.86	12	0.572964	0.05	12	0.192553	0.00536448	0.0208731	0.336846	0.816968	0.426098	NA	0.0179362	0.0506751	0.36829	NA	NA	-	-	-
k__Bacteria.p__Firmicutes.c__Negativicutes.o__Selenomonadales.f__Veillonellaceae.g__Megasphaera.s__Megasphaera_unclassified_with_k__Bacteria.p__Firmicutes.c__Negativicutes.o__Selenomonadales.f__Veillonellaceae.g__Selenomonas.s__Selenomonas_bovis	0.682167	0.01	10	0.489371	0.08	12	0.429194	0.16	11	-0.100182	0.79	12	-0.344891	0.23	11	-0.208969	0.57	12	0.480402	0.11	12	0.190758	0.52	12	0.484048	0.06	12	0.157228	0.180118	0.226757	0.749283	0.867191	0.717318	0.200176	NA	NA	0.758184	NA	NA	-	-	-
k__Bacteria.p__Firmicutes.c__Negativicutes.o__Selenomonadales.f__Veillonellaceae.g__Mitsuokella.s__Mitsuokella_unclassified_with_k__Bacteria.p__Firmicutes.c__Negativicutes.o__Selenomonadales.f__Veillonellaceae.g__Selenomonas.s__Selenomonas_bovis	0.896626	0	10	0.489455	0.08	12	0.99258	0	11	-0.254157	0.46	12	0.166027	0.66	11	-0.0159023	0.97	12	0.407282	0.17	12	-0.374086	0.16	12	0.44963	0.15	12	0.00303525	0.140076	7.23615e-09	1.8851e-05	0.675516	0.112929	0.0110636	NA	6.32439e-06	0.0015073	NA	NA	RMT	-	-
k__Bacteria.p__Actinobacteria.c__Actinobacteria.o__Coriobacteriales.f__Coriobacteriaceae.g__Collinsella.s__Collinsella_unclassified_with_k__Bacteria.p__Fusobacteria.c__Fusobacteriia.o__Fusobacteriales.f__Fusobacteriaceae.g__Fusobacterium.s__Fusobacterium_mortiferum	0.148913	0.59	10	0.051959	0.89	12	-0.0780467	0.86	11	0.282502	0.37	12	-0.0768864	0.82	11	0.189246	0.66	12	0.192904	0.62	12	0.895679	0	12	0.13722	0.78	12	0.958821	0.00184455	0.843673	0.905909	0.739304	0.00710279	NA	0.00907767	NA	NA	NA	0.023986	-	-	RMT
k__Bacteria.p__Bacteroidetes.c__Bacteroidia.o__Bacteroidales.f__Bacteroidaceae.g__Bacteroides.s__Bacteroides_coprocola_with_k__Bacteria.p__Fusobacteria.c__Fusobacteriia.o__Fusobacteriales.f__Fusobacteriaceae.g__Fusobacterium.s__Fusobacterium_mortiferum	-0.0348046	0.93	10	0.219211	0.59	12	0.0779751	0.82	11	0.2276	0.5	12	0.725454	0.01	11	-0.0811989	0.87	12	0.322039	0.27	12	0.319181	0.3	12	-0.00972623	0.98	12	0.757498	0.310808	0.947512	0.875103	0.11161	0.703965	NA	0.343772	NA	NA	0.168156	NA	-	-	-
k__Bacteria.p__Bacteroidetes.c__Bacteroidia.o__Bacteroidales.f__Bacteroidaceae.g__Bacteroides.s__Bacteroides_uniformis_with_k__Bacteria.p__Fusobacteria.c__Fusobacteriia.o__Fusobacteriales.f__Fusobacteriaceae.g__Fusobacterium.s__Fusobacterium_mortiferum	0.331485	0.26	10	0.282952	0.37	12	0.0722813	0.96	11	0.26325	0.37	12	-0.13851	0.71	11	0.192359	0.6	12	0.374769	0.2	12	0.685178	0.01	12	0.199818	0.49	12	0.965407	0.128869	0.956687	0.85066	0.673693	0.383257	NA	0.178059	NA	NA	NA	0.425025	-	-	-
k__Bacteria.p__Bacteroidetes.c__Bacteroidia.o__Bacteroidales.f__Prevotellaceae.g__Prevotella.s__Prevotella_stercorea_with_k__Bacteria.p__Fusobacteria.c__Fusobacteriia.o__Fusobacteriales.f__Fusobacteriaceae.g__Fusobacterium.s__Fusobacterium_mortiferum	0.0402114	0.9	10	-0.310433	0.31	12	-0.0315298	0.97	11	-0.0285238	0.96	12	-0.411197	0.17	11	-0.181141	0.6	12	0.220263	0.56	12	0.672703	0	12	0.176308	0.54	12	0.859217	0.0149336	0.743715	0.738597	0.699372	0.320473	NA	0.0385763	NA	NA	NA	0.368046	-	-	-
k__Bacteria.p__Bacteroidetes.c__Bacteroidia.o__Bacteroidales.f__Rikenellaceae.g__Alistipes.s__Alistipes_senegalensis_with_k__Bacteria.p__Fusobacteria.c__Fusobacteriia.o__Fusobacteriales.f__Fusobacteriaceae.g__Fusobacterium.s__Fusobacterium_mortiferum	-0.0895572	0.82	10	-0.0735965	0.76	12	-0.103219	0.79	11	0.0453567	0.94	12	-0.470967	0.07	11	-0.149793	0.7	12	0.0527377	0.91	12	-0.88428	0.01	12	0.0488839	0.91	12	0.952437	0.0171432	0.907081	0.998104	0.512233	0.00188828	NA	0.0423027	NA	NA	NA	0.00821811	-	-	RMT
k__Bacteria.p__Firmicutes.c__Bacilli.o__Lactobacillales.f__Lactobacillaceae.g__Lactobacillus.s__Lactobacillus_johnsonii_with_k__Bacteria.p__Fusobacteria.c__Fusobacteriia.o__Fusobacteriales.f__Fusobacteriaceae.g__Fusobacterium.s__Fusobacterium_mortiferum	0.215909	0.55	10	0.104105	0.75	12	-0.0464661	0.86	11	0.156653	0.52	12	0.257849	0.4	11	0.0185709	0.96	12	0.0643884	0.89	12	0.924052	0	12	0.0396002	0.98	12	0.952055	0.0021848	0.983318	0.87461	0.878937	0.000649148	NA	0.0100312	NA	NA	NA	0.00383767	-	-	RMT
k__Bacteria.p__Firmicutes.c__Clostridia.o__Clostridiales.f__Lachnospiraceae.g__Blautia.s__Ruminococcus_torques_with_k__Bacteria.p__Fusobacteria.c__Fusobacteriia.o__Fusobacteriales.f__Fusobacteriaceae.g__Fusobacterium.s__Fusobacterium_mortiferum	-0.171856	0.7	10	-0.0546994	0.88	12	0.208915	0.62	11	-0.0141303	0.98	12	0.0416947	0.98	11	0.0420701	0.95	12	0.0515072	0.94	12	-0.899941	0	12	-0.121729	0.72	12	0.902231	0.00181172	0.789061	0.741722	0.990799	0.0019136	NA	0.00904267	NA	NA	NA	0.00826637	-	-	RMT
k__Bacteria.p__Firmicutes.c__Clostridia.o__Clostridiales.f__Lachnospiraceae.g__Lachnospiraceae_noname.s__Lachnospiraceae_bacterium_3_1_46FAA_with_k__Bacteria.p__Fusobacteria.c__Fusobacteriia.o__Fusobacteriales.f__Fusobacteriaceae.g__Fusobacterium.s__Fusobacterium_mortiferum	0.0186993	0.98	10	0.230546	0.54	12	0.16711	0.62	11	0.176577	0.58	12	0.15864	0.62	11	0.199533	0.57	12	0.328834	0.3	12	0.614861	0.01	12	0.234089	0.41	12	0.813393	0.449933	0.989696	0.910221	0.996181	0.565497	NA	0.467546	NA	NA	NA	0.590476	-	-	-
k__Bacteria.p__Firmicutes.c__Clostridia.o__Clostridiales.f__Ruminococcaceae.g__Faecalibacterium.s__Faecalibacterium_prausnitzii_with_k__Bacteria.p__Fusobacteria.c__Fusobacteriia.o__Fusobacteriales.f__Fusobacteriaceae.g__Fusobacterium.s__Fusobacterium_mortiferum	0.378056	0.19	10	0.23155	0.42	12	-0.00927576	0.98	11	0.0702303	0.86	12	-0.00870297	0.98	11	0.316612	0.27	12	0.379106	0.22	12	0.66905	0	12	-0.124045	0.75	12	0.733377	0.218617	0.609648	0.727703	0.764281	0.139279	NA	0.259146	NA	NA	NA	0.20261	-	-	-
k__Bacteria.p__Firmicutes.c__Clostridia.o__Clostridiales.f__Ruminococcaceae.g__Ruminococcus.s__Ruminococcus_callidus_with_k__Bacteria.p__Fusobacteria.c__Fusobacteriia.o__Fusobacteriales.f__Fusobacteriaceae.g__Fusobacterium.s__Fusobacterium_mortiferum	0.140476	0.76	10	0.224079	0.48	12	0.11727	0.79	11	0.367211	0.23	12	-0.124351	0.7	11	0.0330704	0.94	12	0.216098	0.46	12	0.929106	0	12	-0.243092	0.32	12	0.880713	0.000452003	0.727308	0.971734	0.555358	0.000147858	NA	0.00384422	NA	NA	NA	0.00163852	-	-	-
k__Archaea.p__Euryarchaeota.c__Methanobacteria.o__Methanobacteriales.f__Methanobacteriaceae.g__Methanobrevibacter.s__Methanobrevibacter_unclassified_with_k__Bacteria.p__Fusobacteria.c__Fusobacteriia.o__Fusobacteriales.f__Fusobacteriaceae.g__Fusobacterium.s__Fusobacterium_varium	-0.208732	0.51	10	0.223053	0.51	12	0.139565	0.73	11	-0.168583	0.69	12	-0.210389	0.51	11	-0.110266	0.77	12	-0.798929	0	12	0.300814	0.36	12	0.362436	0.26	12	0.0931261	0.517034	0.58204	0.664559	0.97749	0.0019545	0.136875	NA	NA	NA	NA	0.00840042	-	-	control
k__Bacteria.p__Actinobacteria.c__Actinobacteria.o__Coriobacteriales.f__Coriobacteriaceae.g__Collinsella.s__Collinsella_aerofaciens_with_k__Bacteria.p__Fusobacteria.c__Fusobacteriia.o__Fusobacteriales.f__Fusobacteriaceae.g__Fusobacterium.s__Fusobacterium_varium	0.414127	0.14	10	0.0461312	0.85	12	-0.0478291	0.9	11	-0.157155	0.59	12	-0.688496	0.01	11	0.301941	0.3	12	0.594029	0.04	12	-0.185402	0.61	12	0.0864538	0.84	12	0.187086	0.168039	0.753614	0.609092	0.0578593	0.167479	NA	0.213028	NA	NA	0.108997	NA	-	-	-
k__Bacteria.p__Bacteroidetes.c__Bacteroidia.o__Bacteroidales.f__Bacteroidaceae.g__Bacteroides.s__Bacteroides_caccae_with_k__Bacteria.p__Fusobacteria.c__Fusobacteriia.o__Fusobacteriales.f__Fusobacteriaceae.g__Fusobacterium.s__Fusobacterium_varium	0.169074	0.67	10	0.155426	0.66	12	-0.0125023	0.99	11	0.0495947	0.9	12	-0.0209114	0.97	11	0.460976	0.1	12	0.939274	0	12	0.109666	0.79	12	0.18755	0.56	12	0.00046494	0.931621	0.567347	0.920937	0.499357	0.000541342	0.00318296	NA	NA	NA	NA	0.00357118	-	-	control
k__Bacteria.p__Bacteroidetes.c__Bacteroidia.o__Bacteroidales.f__Bacteroidaceae.g__Bacteroides.s__Bacteroides_cellulosilyticus_with_k__Bacteria.p__Fusobacteria.c__Fusobacteriia.o__Fusobacteriales.f__Fusobacteriaceae.g__Fusobacterium.s__Fusobacterium_varium	0.926311	0.01	10	0.254771	0.32	12	-0.001263	0.99	11	0.106922	0.75	12	-0.22443	0.5	11	0.207591	0.53	12	0.139659	0.67	12	0.20838	0.55	12	0.217189	0.6	12	0.00324196	0.547492	0.877606	0.00340715	0.644406	0.982851	0.0115819	NA	NA	0.0141658	NA	NA	-	-	-
k__Bacteria.p__Bacteroidetes.c__Bacteroidia.o__Bacteroidales.f__Bacteroidaceae.g__Bacteroides.s__Bacteroides_intestinalis_with_k__Bacteria.p__Fusobacteria.c__Fusobacteriia.o__Fusobacteriales.f__Fusobacteriaceae.g__Fusobacterium.s__Fusobacterium_varium	0.955596	0	10	0.185135	0.54	12	0.192228	0.56	11	-0.15913	0.67	12	-0.280673	0.44	11	-0.0212528	0.99	12	0.0100511	0.99	12	0.0510032	0.97	12	0.208485	0.5	12	5.41727e-05	0.605437	0.861231	0.000761553	0.859263	0.902935	0.000995976	NA	NA	0.00625943	NA	NA	control	-	-
k__Bacteria.p__Bacteroidetes.c__Bacteroidia.o__Bacteroidales.f__Porphyromonadaceae.g__Butyricimonas.s__Butyricimonas_synergistica_with_k__Bacteria.p__Fusobacteria.c__Fusobacteriia.o__Fusobacteriales.f__Fusobacteriaceae.g__Fusobacterium.s__Fusobacterium_varium	0.921623	0	10	0.126648	0.74	12	0.0448394	0.88	11	0.0618116	0.85	12	-0.213036	0.48	11	0.184514	0.61	12	-0.122245	0.74	12	0.270879	0.42	12	0.145174	0.63	12	0.00114347	0.584536	0.956379	0.00342748	0.700252	0.687028	0.00560879	NA	NA	0.0141658	NA	NA	control	-	-
k__Bacteria.p__Firmicutes.c__Bacilli.o__Lactobacillales.f__Lactobacillaceae.g__Lactobacillus.s__Lactobacillus_animalis_with_k__Bacteria.p__Fusobacteria.c__Fusobacteriia.o__Fusobacteriales.f__Fusobacteriaceae.g__Fusobacterium.s__Fusobacterium_varium	-0.202653	0.58	10	0.273575	0.44	12	0.139766	0.67	11	0.241095	0.43	12	0.164813	0.67	11	0.260495	0.42	12	0.929454	0	12	0.00418317	1	12	-0.00405425	0.98	12	0.000398112	0.840594	0.847797	0.619078	0.976897	0.000271844	0.00284077	NA	NA	NA	NA	0.00234779	-	-	control
k__Bacteria.p__Firmicutes.c__Clostridia.o__Clostridiales.f__Clostridiaceae.g__Clostridiaceae_noname.s__Clostridiaceae_bacterium_JC118_with_k__Bacteria.p__Fusobacteria.c__Fusobacteriia.o__Fusobacteriales.f__Fusobacteriaceae.g__Fusobacterium.s__Fusobacterium_varium	0.931017	0	10	0.251241	0.46	12	0.0537001	0.92	11	-0.241692	0.43	12	0.208232	0.51	11	-0.203068	0.42	12	-0.139378	0.67	12	-0.132223	0.71	12	-0.073047	0.8	12	0.000160369	0.667896	0.86664	0.00334316	0.58629	0.98787	0.00157013	NA	NA	0.0141106	NA	NA	control	-	-
k__Bacteria.p__Firmicutes.c__Clostridia.o__Clostridiales.f__Clostridiaceae.g__Clostridium.s__Clostridium_nexile_with_k__Bacteria.p__Fusobacteria.c__Fusobacteriia.o__Fusobacteriales.f__Fusobacteriaceae.g__Fusobacterium.s__Fusobacterium_varium	0.166216	0.68	10	-0.186015	0.6	12	-0.0828616	0.87	11	0.0877898	0.76	12	0.732733	0.03	11	-0.335685	0.23	12	0.941054	0	12	-0.115686	0.75	12	0.165217	0.73	12	0.000495108	0.0375322	0.54926	0.773906	0.0280914	0.00011448	0.0032717	NA	NA	NA	NA	0.00143268	-	-	-
k__Bacteria.p__Firmicutes.c__Clostridia.o__Clostridiales.f__Clostridiales_noname.g__Flavonifractor.s__Flavonifractor_plautii_with_k__Bacteria.p__Fusobacteria.c__Fusobacteriia.o__Fusobacteriales.f__Fusobacteriaceae.g__Fusobacterium.s__Fusobacterium_varium	0.635284	0.04	10	0.144844	0.7	12	0.149686	0.67	11	-0.145761	0.71	12	-0.288606	0.51	11	0.225817	0.41	12	0.916618	0	12	0.0491328	0.87	12	0.0749566	0.82	12	0.00133879	0.636253	0.947584	0.407142	0.529171	0.00111447	0.00631908	NA	NA	NA	NA	0.0056453	-	-	control
k__Bacteria.p__Firmicutes.c__Clostridia.o__Clostridiales.f__Lachnospiraceae.g__Blautia.s__Ruminococcus_gnavus_with_k__Bacteria.p__Fusobacteria.c__Fusobacteriia.o__Fusobacteriales.f__Fusobacteriaceae.g__Fusobacterium.s__Fusobacterium_varium	-0.452419	0.16	10	-0.129031	0.79	12	-0.160602	0.7	11	-0.205367	0.56	12	0.676801	0.01	11	0.315832	0.27	12	0.622831	0.02	12	0.068704	0.8	12	-0.0461381	0.93	12	0.0336814	0.121633	0.56744	0.745615	0.104291	0.206471	NA	0.169937	NA	NA	0.160766	NA	-	-	-
k__Bacteria.p__Firmicutes.c__Clostridia.o__Clostridiales.f__Lachnospiraceae.g__Lachnospiraceae_noname.s__Lachnospiraceae_bacterium_1_1_57FAA_with_k__Bacteria.p__Fusobacteria.c__Fusobacteriia.o__Fusobacteriales.f__Fusobacteriaceae.g__Fusobacterium.s__Fusobacterium_varium	-0.293227	0.43	10	-0.302756	0.32	12	-0.00897618	0.99	11	-0.298138	0.32	12	0.746346	0	11	-0.246869	0.44	12	0.0681383	0.83	12	-0.0775427	0.81	12	-0.106482	0.81	12	0.669294	0.0213019	0.879909	0.787717	0.0136318	0.923824	NA	0.049629	NA	NA	0.037645	NA	-	RMT	-
k__Bacteria.p__Firmicutes.c__Clostridia.o__Clostridiales.f__Lachnospiraceae.g__Lachnospiraceae_noname.s__Lachnospiraceae_bacterium_2_1_58FAA_with_k__Bacteria.p__Fusobacteria.c__Fusobacteriia.o__Fusobacteriales.f__Fusobacteriaceae.g__Fusobacterium.s__Fusobacterium_varium	-0.154599	0.74	10	0.203768	0.64	12	-0.0905794	0.82	11	-0.279253	0.31	12	-0.758825	0	11	0.0522905	0.91	12	0.177951	0.59	12	-0.258821	0.46	12	0.065515	0.87	12	0.596578	0.0461661	0.939376	0.733329	0.0921096	0.618764	NA	0.0840839	NA	NA	0.149407	NA	-	-	-
k__Bacteria.p__Firmicutes.c__Clostridia.o__Clostridiales.f__Lachnospiraceae.g__Lachnospiraceae_noname.s__Lachnospiraceae_bacterium_3_1_46FAA_with_k__Bacteria.p__Fusobacteria.c__Fusobacteriia.o__Fusobacteriales.f__Fusobacteriaceae.g__Fusobacterium.s__Fusobacterium_varium	0.941735	0	10	0.131841	0.76	12	0.160938	0.67	11	0.221202	0.5	12	0.261074	0.4	11	0.125268	0.75	12	-0.220879	0.39	12	0.388342	0.24	12	0.167299	0.68	12	0.000275054	0.84116	0.995241	0.00166045	0.955613	0.397301	0.00220964	NA	NA	0.00990983	NA	NA	control	-	-
k__Bacteria.p__Firmicutes.c__Clostridia.o__Clostridiales.f__Lachnospiraceae.g__Lachnospiraceae_noname.s__Lachnospiraceae_bacterium_7_1_58FAA_with_k__Bacteria.p__Fusobacteria.c__Fusobacteriia.o__Fusobacteriales.f__Fusobacteriaceae.g__Fusobacterium.s__Fusobacterium_varium	0.779362	0	10	0.0980522	0.87	12	-0.0527523	0.92	11	-0.0123809	0.95	12	0.430508	0.16	11	0.360031	0.24	12	-0.178626	0.55	12	-0.140291	0.67	12	-0.0537734	0.87	12	0.0354416	0.461915	0.580013	0.073526	0.57384	0.962836	0.0724315	NA	NA	0.121721	NA	NA	-	-	-
k__Bacteria.p__Firmicutes.c__Clostridia.o__Clostridiales.f__Ruminococcaceae.g__Subdoligranulum.s__Subdoligranulum_sp_4_3_54A2FAA_with_k__Bacteria.p__Fusobacteria.c__Fusobacteriia.o__Fusobacteriales.f__Fusobacteriaceae.g__Fusobacterium.s__Fusobacterium_varium	0.946972	0.01	10	0.297306	0.28	12	0.0446286	0.94	11	-0.082261	0.86	12	-0.736421	0.01	11	-0.0846954	0.82	12	-0.152885	0.69	12	-0.227097	0.53	12	0.166981	0.61	12	9.14176e-05	0.0364482	0.865399	0.00130982	0.129627	0.66719	0.00137453	0.0708792	NA	0.00870423	0.185592	NA	-	-	-
k__Bacteria.p__Firmicutes.c__Clostridia.o__Clostridiales.f__Ruminococcaceae.g__Subdoligranulum.s__Subdoligranulum_variabile_with_k__Bacteria.p__Fusobacteria.c__Fusobacteriia.o__Fusobacteriales.f__Fusobacteriaceae.g__Fusobacterium.s__Fusobacterium_varium	-0.695993	0.01	10	0.0695098	0.83	12	-0.00687513	1	11	-0.353273	0.16	12	-0.361992	0.25	11	-0.199037	0.61	12	0.129004	0.74	12	-0.249615	0.48	12	-0.195586	0.51	12	0.143834	0.628518	0.901908	0.136711	0.916298	0.678332	0.186034	NA	NA	0.185381	NA	NA	-	-	-
k__Bacteria.p__Firmicutes.c__Erysipelotrichia.o__Erysipelotrichales.f__Erysipelotrichaceae.g__Holdemania.s__Holdemania_filiformis_with_k__Bacteria.p__Fusobacteria.c__Fusobacteriia.o__Fusobacteriales.f__Fusobacteriaceae.g__Fusobacterium.s__Fusobacterium_varium	0.938278	0.01	10	0.0561667	0.87	12	-0.0275265	0.95	11	-0.111852	0.72	12	-0.260938	0.38	11	-0.00936141	1	12	-0.248494	0.38	12	0.0562276	0.91	12	0.142328	0.59	12	0.000100556	0.748582	0.925732	0.000720338	0.867901	0.675611	0.00140101	NA	NA	0.00621129	NA	NA	control	-	-
k__Bacteria.p__Firmicutes.c__Erysipelotrichia.o__Erysipelotrichales.f__Erysipelotrichaceae.g__Holdemania.s__Holdemania_unclassified_with_k__Bacteria.p__Fusobacteria.c__Fusobacteriia.o__Fusobacteriales.f__Fusobacteriaceae.g__Fusobacterium.s__Fusobacterium_varium	0.950936	0	10	0.387373	0.14	12	0.180456	0.67	11	-0.158343	0.68	12	0.0319637	0.9	11	0.0494088	0.9	12	-0.345692	0.25	12	-0.0925857	0.76	12	-0.197107	0.53	12	1.33928e-05	0.543383	0.723657	0.0025233	0.887439	0.849239	0.000512579	NA	NA	0.0124624	NA	NA	-	-	-
k__Bacteria.p__Firmicutes.c__Negativicutes.o__Selenomonadales.f__Veillonellaceae.g__Megamonas.s__Megamonas_rupellensis_with_k__Bacteria.p__Fusobacteria.c__Fusobacteriia.o__Fusobacteriales.f__Fusobacteriaceae.g__Fusobacterium.s__Fusobacterium_varium	-0.688295	0	10	-0.157785	0.56	12	-0.0992591	0.85	11	-0.185817	0.6	12	-0.239618	0.49	11	-0.230577	0.43	12	-0.252852	0.43	12	-0.221448	0.52	12	-0.178062	0.59	12	0.373631	0.982778	0.961805	0.280836	0.992094	0.986134	0.397218	NA	NA	0.318968	NA	NA	-	-	-
k__Bacteria.p__Firmicutes.c__Negativicutes.o__Selenomonadales.f__Veillonellaceae.g__Megamonas.s__Megamonas_unclassified_with_k__Bacteria.p__Fusobacteria.c__Fusobacteriia.o__Fusobacteriales.f__Fusobacteriaceae.g__Fusobacterium.s__Fusobacterium_varium	-0.922981	0.01	10	-0.00451003	0.98	12	-0.057061	0.86	11	-0.382629	0.26	12	0.0925789	0.76	11	-0.324994	0.23	12	-0.315992	0.38	12	-0.177777	0.72	12	-0.121497	0.73	12	0.0200314	0.848943	0.829808	0.00204752	0.546909	0.904204	0.0471129	NA	NA	0.0110267	NA	NA	control	-	-
k__Archaea.p__Euryarchaeota.c__Methanobacteria.o__Methanobacteriales.f__Methanobacteriaceae.g__Methanobrevibacter.s__Methanobrevibacter_unclassified_with_k__Bacteria.p__Proteobacteria.c__Betaproteobacteria.o__Burkholderiales.f__Burkholderiaceae.g__Burkholderia.s__Burkholderia_unclassified	0.13875	0.7	10	0.721406	0	12	0.141943	0.66	11	-0.0290215	0.93	12	0.023282	0.95	11	-0.117909	0.69	12	0.0600375	0.88	12	0.310849	0.3	12	-0.304594	0.34	12	0.944882	0.173124	0.641283	0.189377	0.956889	0.398551	NA	0.217273	NA	0.232869	NA	NA	-	-	-
k__Bacteria.p__Bacteroidetes.c__Bacteroidia.o__Bacteroidales.f__Bacteroidaceae.g__Bacteroides.s__Bacteroides_fragilis_with_k__Bacteria.p__Proteobacteria.c__Betaproteobacteria.o__Burkholderiales.f__Burkholderiaceae.g__Burkholderia.s__Burkholderia_unclassified	0.264339	0.48	10	-0.126157	0.75	12	0.027445	0.96	11	0.0300932	0.95	12	-0.0313459	0.99	11	-0.212042	0.48	12	-0.374098	0.25	12	-0.2686	0.33	12	0.581166	0.01	12	0.399049	0.878609	0.157549	0.731789	0.864246	0.0486951	NA	NA	0.208003	NA	NA	0.10028	-	-	-
k__Bacteria.p__Bacteroidetes.c__Bacteroidia.o__Bacteroidales.f__Bacteroidaceae.g__Bacteroides.s__Bacteroides_thetaiotaomicron_with_k__Bacteria.p__Proteobacteria.c__Betaproteobacteria.o__Burkholderiales.f__Burkholderiaceae.g__Burkholderia.s__Burkholderia_unclassified	0.097236	0.78	10	-0.880866	0	12	0.216235	0.47	11	0.0982208	0.85	12	0.354568	0.24	11	0.127065	0.73	12	-0.0387043	0.89	12	-0.087296	0.87	12	0.0589903	0.89	12	0.947508	0.00079832	0.946684	0.0012089	0.830643	0.951095	NA	0.0057322	NA	0.00832896	NA	NA	RMT	-	-
k__Bacteria.p__Bacteroidetes.c__Bacteroidia.o__Bacteroidales.f__Porphyromonadaceae.g__Parabacteroides.s__Parabacteroides_goldsteinii_with_k__Bacteria.p__Proteobacteria.c__Betaproteobacteria.o__Burkholderiales.f__Burkholderiaceae.g__Burkholderia.s__Burkholderia_unclassified	0.0699126	0.92	10	-0.0106609	0.95	12	0.0682587	0.86	11	-0.104969	0.72	12	-0.032723	0.91	11	0.0484216	0.9	12	0.0465253	0.91	12	-0.204304	0.5	12	0.934053	0	12	0.92604	0.902117	0.000396813	0.982243	0.94811	7.19673e-05	NA	NA	0.00376683	NA	NA	0.00115555	-	-	RFT
k__Bacteria.p__Bacteroidetes.c__Bacteroidia.o__Bacteroidales.f__Prevotellaceae.g__Prevotella.s__Prevotella_multisaccharivorax_with_k__Bacteria.p__Proteobacteria.c__Betaproteobacteria.o__Burkholderiales.f__Burkholderiaceae.g__Burkholderia.s__Burkholderia_unclassified	0.106243	0.75	10	0.928432	0	12	0.0373376	0.93	11	0.138184	0.71	12	0.18087	0.76	11	0.077451	0.9	12	-0.102925	0.75	12	-0.200758	0.54	12	-0.196388	0.56	12	0.858974	0.000201818	0.819769	0.000907007	0.976395	0.971578	NA	0.00265961	NA	0.00685376	NA	NA	RMT	-	-
k__Bacteria.p__Firmicutes.c__Bacilli.o__Lactobacillales.f__Lactobacillaceae.g__Lactobacillus.s__Lactobacillus_reuteri_with_k__Bacteria.p__Proteobacteria.c__Betaproteobacteria.o__Burkholderiales.f__Burkholderiaceae.g__Burkholderia.s__Burkholderia_unclassified	-0.249262	0.39	10	-0.426652	0.07	12	-0.190203	0.59	11	-0.0223561	0.96	12	-0.0569983	0.87	11	-0.0141744	0.98	12	-0.283129	0.34	12	-0.332162	0.27	12	0.637803	0.01	12	0.829751	0.701751	0.110129	0.850814	0.995691	0.0314862	NA	NA	0.162389	NA	NA	0.0724182	-	-	-
k__Bacteria.p__Firmicutes.c__Clostridia.o__Clostridiales.f__Lachnospiraceae.g__Roseburia.s__Roseburia_unclassified_with_k__Bacteria.p__Proteobacteria.c__Betaproteobacteria.o__Burkholderiales.f__Burkholderiaceae.g__Burkholderia.s__Burkholderia_unclassified	0.0243078	1	10	0.693359	0	12	-0.128658	0.71	11	-0.140989	0.77	12	-0.0797343	0.86	11	0.0597218	0.89	12	0.0646532	0.86	12	0.168761	0.59	12	0.164222	0.61	12	0.899349	0.132102	0.828944	0.0922156	0.908702	0.968439	NA	0.181098	NA	0.143315	NA	NA	-	-	-
k__Bacteria.p__Firmicutes.c__Clostridia.o__Clostridiales.f__Ruminococcaceae.g__Anaerotruncus.s__Anaerotruncus_unclassified_with_k__Bacteria.p__Proteobacteria.c__Betaproteobacteria.o__Burkholderiales.f__Burkholderiaceae.g__Burkholderia.s__Burkholderia_unclassified	0.163539	0.62	10	0.0394588	0.93	12	-0.0341093	0.89	11	0.153807	0.65	12	-0.0688752	0.88	11	0.284982	0.38	12	0.195649	0.61	12	0.15129	0.73	12	0.923077	0	12	0.995479	0.901161	0.00137735	0.927669	0.755252	0.00208149	NA	NA	0.00741518	NA	NA	0.00881267	-	-	RFT
k__Bacteria.p__Firmicutes.c__Erysipelotrichia.o__Erysipelotrichales.f__Erysipelotrichaceae.g__Coprobacillus.s__Coprobacillus_unclassified_with_k__Bacteria.p__Proteobacteria.c__Betaproteobacteria.o__Burkholderiales.f__Burkholderiaceae.g__Burkholderia.s__Burkholderia_unclassified	-0.131405	0.77	10	0.595987	0	12	0.207892	0.57	11	-0.310353	0.24	12	0.0223034	0.93	11	-0.0712852	0.81	12	-0.137137	0.68	12	-0.0536208	0.89	12	0.0960322	0.71	12	0.905606	0.229037	0.841622	0.257262	0.761641	0.88092	NA	0.26776	NA	0.298015	NA	NA	-	-	-
k__Bacteria.p__Firmicutes.c__Erysipelotrichia.o__Erysipelotrichales.f__Erysipelotrichaceae.g__Erysipelotrichaceae_noname.s__Clostridium_ramosum_with_k__Bacteria.p__Proteobacteria.c__Betaproteobacteria.o__Burkholderiales.f__Burkholderiaceae.g__Burkholderia.s__Burkholderia_unclassified	-0.262142	0.44	10	0.91983	0	12	0.0644495	0.86	11	0.297402	0.44	12	0.00287702	0.98	11	0.0291167	0.96	12	0.107033	0.82	12	0.334431	0.34	12	0.0435554	0.91	12	0.517377	0.00238413	0.997333	0.000293639	0.779794	0.793255	NA	0.0106556	NA	0.0042518	NA	NA	-	-	-
k__Bacteria.p__Firmicutes.c__Negativicutes.o__Selenomonadales.f__Veillonellaceae.g__Mitsuokella.s__Mitsuokella_multacida_with_k__Bacteria.p__Proteobacteria.c__Betaproteobacteria.o__Burkholderiales.f__Burkholderiaceae.g__Burkholderia.s__Burkholderia_unclassified	-0.227938	0.59	10	0.901908	0	12	-0.117542	0.67	11	-0.0884107	0.84	12	0.0165879	0.97	11	-0.266197	0.52	12	-0.107623	0.7	12	-0.277758	0.37	12	-0.265925	0.34	12	0.955162	0.000346422	0.936009	0.000446182	0.831877	0.915847	NA	0.00347944	NA	0.0048949	NA	NA	RMT	-	-
k__Bacteria.p__Actinobacteria.c__Actinobacteria.o__Coriobacteriales.f__Coriobacteriaceae.g__Slackia.s__Slackia_piriformis_with_k__Bacteria.p__Proteobacteria.c__Betaproteobacteria.o__Burkholderiales.f__Burkholderiales_noname.g__Burkholderiales_noname.s__Burkholderiales_bacterium_1_1_47	-0.249311	0.44	10	0.141029	0.77	12	0.00856509	0.98	11	-0.785004	0.01	12	-0.126091	0.71	11	0.0366573	0.93	12	-0.42482	0.11	12	0.163674	0.65	12	-0.239015	0.52	12	0.233185	0.803454	0.809204	0.730486	0.0447802	0.410226	0.271565	NA	NA	NA	0.0924187	NA	-	-	-
k__Bacteria.p__Bacteroidetes.c__Bacteroidia.o__Bacteroidales.f__Bacteroidaceae.g__Bacteroides.s__Bacteroides_caccae_with_k__Bacteria.p__Proteobacteria.c__Betaproteobacteria.o__Burkholderiales.f__Burkholderiales_noname.g__Burkholderiales_noname.s__Burkholderiales_bacterium_1_1_47	-0.242642	0.44	10	0.144618	0.73	12	0.0654139	0.84	11	-0.749377	0	12	-0.373189	0.25	11	-0.0783304	0.85	12	-0.231447	0.52	12	-0.140616	0.66	12	-0.234839	0.5	12	0.214884	0.540195	0.820666	0.721133	0.15829	0.972727	0.253052	NA	NA	NA	0.213622	NA	-	-	-
k__Bacteria.p__Bacteroidetes.c__Bacteroidia.o__Bacteroidales.f__Bacteroidaceae.g__Bacteroides.s__Bacteroides_finegoldii_with_k__Bacteria.p__Proteobacteria.c__Betaproteobacteria.o__Burkholderiales.f__Burkholderiales_noname.g__Burkholderiales_noname.s__Burkholderiales_bacterium_1_1_47	-0.191307	0.63	10	0.328538	0.21	12	0.0456332	0.9	11	-0.128772	0.69	12	0.968712	0	11	0.149558	0.68	12	-0.702617	0.01	12	-0.147459	0.71	12	0.00347045	0.98	12	0.227658	1.19205e-05	0.949806	0.563636	6.57579e-06	0.139236	0.266975	0.000472893	NA	NA	0.000364486	0.20261	-	-	-
k__Bacteria.p__Bacteroidetes.c__Bacteroidia.o__Bacteroidales.f__Bacteroidaceae.g__Bacteroides.s__Bacteroides_salyersiae_with_k__Bacteria.p__Proteobacteria.c__Betaproteobacteria.o__Burkholderiales.f__Burkholderiales_noname.g__Burkholderiales_noname.s__Burkholderiales_bacterium_1_1_47	-0.246812	0.38	10	0.287263	0.35	12	0.0250608	0.96	11	0.300002	0.3	12	0.204729	0.55	11	-0.0491551	0.88	12	0.163162	0.63	12	0.18694	0.52	12	-0.707661	0	12	0.52202	0.971595	0.107563	0.552719	0.736271	0.0344509	NA	NA	0.160154	NA	NA	0.0788251	-	-	-
k__Bacteria.p__Bacteroidetes.c__Bacteroidia.o__Bacteroidales.f__Porphyromonadaceae.g__Barnesiella.s__Barnesiella_intestinihominis_with_k__Bacteria.p__Proteobacteria.c__Betaproteobacteria.o__Burkholderiales.f__Burkholderiales_noname.g__Burkholderiales_noname.s__Burkholderiales_bacterium_1_1_47	0.56156	0.08	10	-0.279916	0.37	12	-0.654789	0.01	11	-0.595961	0.04	12	0.0568715	0.88	11	0.535993	0.05	12	-0.115496	0.72	12	-0.0128348	0.99	12	0.421955	0.13	12	0.0320405	0.749252	0.00833877	0.021605	0.0236182	0.441286	NA	NA	0.0278171	0.0497392	NA	NA	-	-	-
k__Bacteria.p__Bacteroidetes.c__Bacteroidia.o__Bacteroidales.f__Rikenellaceae.g__Alistipes.s__Alistipes_finegoldii_with_k__Bacteria.p__Proteobacteria.c__Betaproteobacteria.o__Burkholderiales.f__Burkholderiales_noname.g__Burkholderiales_noname.s__Burkholderiales_bacterium_1_1_47	-0.128202	0.7	10	-0.382736	0.17	12	0.115028	0.73	11	0.285853	0.36	12	-0.817855	0	11	0.136779	0.68	12	-0.0679731	0.86	12	-0.194975	0.47	12	0.121668	0.71	12	0.642427	0.12299	0.998894	0.564263	0.00538892	0.792262	NA	0.171385	NA	NA	0.0194502	NA	-	RMT	-
k__Bacteria.p__Bacteroidetes.c__Bacteroidia.o__Bacteroidales.f__Rikenellaceae.g__Alistipes.s__Alistipes_indistinctus_with_k__Bacteria.p__Proteobacteria.c__Betaproteobacteria.o__Burkholderiales.f__Burkholderiales_noname.g__Burkholderiales_noname.s__Burkholderiales_bacterium_1_1_47	-0.169017	0.67	10	-0.130325	0.74	12	0.060465	0.94	11	-0.767538	0	12	-0.190374	0.58	11	0.184508	0.59	12	-0.284644	0.34	12	-0.0586095	0.88	12	-0.206625	0.61	12	0.172203	0.962417	0.69231	0.887376	0.0340292	0.880988	0.214261	NA	NA	NA	0.0753162	NA	-	-	-
k__Bacteria.p__Firmicutes.c__Bacilli.o__Lactobacillales.f__Lactobacillaceae.g__Lactobacillus.s__Lactobacillus_amylovorus_with_k__Bacteria.p__Proteobacteria.c__Betaproteobacteria.o__Burkholderiales.f__Burkholderiales_noname.g__Burkholderiales_noname.s__Burkholderiales_bacterium_1_1_47	-0.447833	0.16	10	-0.253594	0.35	12	0.0463052	0.89	11	-0.67594	0	12	-0.403552	0.19	11	0.0315662	0.94	12	-0.39151	0.18	12	0.158586	0.72	12	0.159562	0.6	12	0.656444	0.453157	0.956425	0.588112	0.193826	0.372137	0.661947	NA	NA	NA	0.247791	NA	-	-	-
k__Bacteria.p__Firmicutes.c__Clostridia.o__Clostridiales.f__Clostridiaceae.g__Clostridium.s__Clostridium_clostridioforme_with_k__Bacteria.p__Proteobacteria.c__Betaproteobacteria.o__Burkholderiales.f__Burkholderiales_noname.g__Burkholderiales_noname.s__Burkholderiales_bacterium_1_1_47	0.191208	0.61	10	-0.00562306	1	12	-0.705822	0.01	11	-0.171052	0.64	12	-0.199205	0.61	11	-0.0634144	0.84	12	0.0400761	0.9	12	0.102041	0.76	12	-0.126223	0.71	12	0.761719	0.818948	0.180961	0.0790652	0.954763	0.881157	NA	NA	0.230554	0.128173	NA	NA	-	-	-
k__Bacteria.p__Firmicutes.c__Clostridia.o__Clostridiales.f__Lachnospiraceae.g__Coprococcus.s__Coprococcus_comes_with_k__Bacteria.p__Proteobacteria.c__Betaproteobacteria.o__Burkholderiales.f__Burkholderiales_noname.g__Burkholderiales_noname.s__Burkholderiales_bacterium_1_1_47	0.818095	0	10	-0.231947	0.5	12	0.198742	0.49	11	-0.453295	0.06	12	0.214581	0.54	11	-0.495524	0.05	12	-0.360177	0.3	12	0.150684	0.72	12	-0.0712019	0.89	12	0.00174524	0.590773	0.295786	0.0209562	0.223376	0.530152	0.00749741	NA	NA	0.0484838	NA	NA	-	-	-
k__Bacteria.p__Firmicutes.c__Clostridia.o__Clostridiales.f__Lachnospiraceae.g__Roseburia.s__Roseburia_unclassified_with_k__Bacteria.p__Proteobacteria.c__Betaproteobacteria.o__Burkholderiales.f__Burkholderiales_noname.g__Burkholderiales_noname.s__Burkholderiales_bacterium_1_1_47	0.267627	0.36	10	0.0234116	0.97	12	0.671534	0.01	11	-0.1084	0.77	12	-0.267335	0.45	11	0.536902	0.04	12	0.692013	0.01	12	-0.0209966	0.94	12	0.375003	0.19	12	0.122439	0.807215	0.689004	0.257106	0.153032	0.179896	0.1639	NA	0.695369	0.298015	NA	0.238838	-	-	-
k__Bacteria.p__Firmicutes.c__Clostridia.o__Clostridiales.f__Oscillospiraceae.g__Oscillibacter.s__Oscillibacter_unclassified_with_k__Bacteria.p__Proteobacteria.c__Betaproteobacteria.o__Burkholderiales.f__Burkholderiales_noname.g__Burkholderiales_noname.s__Burkholderiales_bacterium_1_1_47	0.370367	0.21	10	-0.0358232	0.94	12	-0.932462	0	11	0.741046	0	12	0.146475	0.66	11	0.409723	0.08	12	0.309509	0.29	12	-0.125157	0.74	12	0.200553	0.58	12	0.348058	0.849904	1.42858e-05	9.56126e-05	0.239388	0.618138	0.373807	NA	0.000430544	0.00239427	0.290484	NA	-	-	-
k__Bacteria.p__Firmicutes.c__Clostridia.o__Clostridiales.f__Peptostreptococcaceae.g__Peptostreptococcaceae_noname.s__Peptostreptococcaceae_noname_unclassified_with_k__Bacteria.p__Proteobacteria.c__Betaproteobacteria.o__Burkholderiales.f__Burkholderiales_noname.g__Burkholderiales_noname.s__Burkholderiales_bacterium_1_1_47	-0.105286	0.86	10	0.306754	0.33	12	-0.111606	0.82	11	0.493375	0.11	12	-0.165515	0.7	11	0.419168	0.15	12	0.00473697	1	12	-0.695826	0.01	12	-0.45247	0.12	12	0.36549	0.0431825	0.136966	0.600142	0.292744	0.184475	NA	0.0811758	NA	NA	NA	0.242664	-	-	-
k__Bacteria.p__Firmicutes.c__Erysipelotrichia.o__Erysipelotrichales.f__Erysipelotrichaceae.g__Erysipelotrichaceae_noname.s__Erysipelotrichaceae_bacterium_21_3_with_k__Bacteria.p__Proteobacteria.c__Betaproteobacteria.o__Burkholderiales.f__Burkholderiales_noname.g__Burkholderiales_noname.s__Burkholderiales_bacterium_1_1_47	-0.183495	0.62	10	-0.0602985	0.89	12	-0.219868	0.45	11	0.769006	0	12	-0.352584	0.22	11	0.188838	0.62	12	-0.252725	0.43	12	-0.655109	0.03	12	0.0733429	0.84	12	0.0114455	0.305176	0.682663	0.93971	0.015621	0.185751	0.0306533	NA	NA	NA	0.0413718	NA	-	-	-
k__Bacteria.p__Firmicutes.c__Erysipelotrichia.o__Erysipelotrichales.f__Erysipelotrichaceae.g__Erysipelotrichaceae_noname.s__Erysipelotrichaceae_bacterium_5_2_54FAA_with_k__Bacteria.p__Proteobacteria.c__Betaproteobacteria.o__Burkholderiales.f__Burkholderiales_noname.g__Burkholderiales_noname.s__Burkholderiales_bacterium_1_1_47	-0.27976	0.38	10	0.203815	0.44	12	0.00710083	0.98	11	0.639909	0.02	12	0.680204	0	11	-0.453625	0.11	12	0.297788	0.28	12	0.466978	0.12	12	-0.0978587	0.73	12	0.116267	0.439785	0.551721	0.617896	0.00792017	0.425827	NA	0.458633	NA	NA	0.0257503	NA	-	RFT	-
k__Bacteria.p__Actinobacteria.c__Actinobacteria.o__Bifidobacteriales.f__Bifidobacteriaceae.g__Bifidobacterium.s__Bifidobacterium_longum_with_k__Bacteria.p__Proteobacteria.c__Betaproteobacteria.o__Burkholderiales.f__Comamonadaceae.g__Comamonas.s__Comamonas_unclassified	-0.268152	0.37	10	-0.0909264	0.77	12	0.550185	0.01	11	0.0938391	0.75	12	0.229192	0.42	11	0.223328	0.45	12	0.0223275	0.97	12	0.309467	0.27	12	0.197219	0.51	12	0.74737	0.657375	0.633664	0.177019	0.946996	0.817278	NA	NA	0.642485	0.222341	NA	NA	-	-	-
k__Bacteria.p__Bacteroidetes.c__Bacteroidia.o__Bacteroidales.f__Porphyromonadaceae.g__Parabacteroides.s__Parabacteroides_goldsteinii_with_k__Bacteria.p__Proteobacteria.c__Betaproteobacteria.o__Burkholderiales.f__Comamonadaceae.g__Comamonas.s__Comamonas_unclassified	0.322788	0.29	10	0.0318187	0.97	12	0.0772765	0.76	11	0.0238703	0.94	12	0.0357839	0.92	11	0.144729	0.67	12	0.92769	0	12	-0.22258	0.54	12	-0.0661777	0.85	12	0.00148422	0.81952	0.900249	0.818066	0.960718	6.46079e-05	0.00668298	NA	NA	NA	NA	0.00109826	-	-	control
k__Bacteria.p__Actinobacteria.c__Actinobacteria.o__Bifidobacteriales.f__Bifidobacteriaceae.g__Bifidobacterium.s__Bifidobacterium_breve_with_k__Bacteria.p__Proteobacteria.c__Betaproteobacteria.o__Burkholderiales.f__Oxalobacteraceae.g__Oxalobacter.s__Oxalobacter_formigenes	0.942463	0.01	10	0.107487	0.79	12	0.147938	0.71	11	0.166027	0.56	12	0.198044	0.61	11	0.200933	0.57	12	0.0774325	0.84	12	0.356558	0.19	12	0.0955597	0.9	12	0.00114574	0.850088	0.974165	0.00134719	0.996442	0.781523	0.00560879	NA	NA	0.00884896	NA	NA	control	-	-
k__Bacteria.p__Bacteroidetes.c__Bacteroidia.o__Bacteroidales.f__Bacteroidaceae.g__Bacteroides.s__Bacteroides_massiliensis_with_k__Bacteria.p__Proteobacteria.c__Betaproteobacteria.o__Burkholderiales.f__Oxalobacteraceae.g__Oxalobacter.s__Oxalobacter_formigenes	-0.815341	0	10	-0.169783	0.66	12	0.147449	0.71	11	0.268315	0.45	12	-0.0390067	0.92	11	0.313737	0.29	12	0.132639	0.73	12	0.410963	0.11	12	0.147765	0.72	12	0.00987834	0.400935	0.912906	0.0355363	0.723551	0.768952	0.0273604	NA	NA	0.0708458	NA	NA	-	-	-
k__Bacteria.p__Bacteroidetes.c__Bacteroidia.o__Bacteroidales.f__Bacteroidaceae.g__Bacteroides.s__Bacteroides_ovatus_with_k__Bacteria.p__Proteobacteria.c__Betaproteobacteria.o__Burkholderiales.f__Oxalobacteraceae.g__Oxalobacter.s__Oxalobacter_formigenes	-0.904753	0	10	-0.00225993	1	12	0.161255	0.61	11	-0.133568	0.78	12	-0.165386	0.73	11	0.0697734	0.92	12	-0.0389935	0.95	12	0.0470106	0.86	12	0.11165	0.76	12	0.00648378	0.90058	0.981927	0.00204325	0.865801	0.949593	0.0195675	NA	NA	0.0110267	NA	NA	control	-	-
k__Bacteria.p__Bacteroidetes.c__Bacteroidia.o__Bacteroidales.f__Bacteroidaceae.g__Bacteroides.s__Bacteroides_thetaiotaomicron_with_k__Bacteria.p__Proteobacteria.c__Betaproteobacteria.o__Burkholderiales.f__Oxalobacteraceae.g__Oxalobacter.s__Oxalobacter_formigenes	-0.833204	0	10	0.235571	0.47	12	0.167188	0.72	11	0.0337382	0.94	12	0.19226	0.56	11	0.235593	0.42	12	-0.185114	0.48	12	-0.0036227	1	12	0.142068	0.72	12	0.0375919	0.860866	0.977616	0.00740916	0.900284	0.781524	0.0760874	NA	NA	0.0233692	NA	NA	control	-	-
k__Bacteria.p__Bacteroidetes.c__Bacteroidia.o__Bacteroidales.f__Porphyromonadaceae.g__Parabacteroides.s__Parabacteroides_distasonis_with_k__Bacteria.p__Proteobacteria.c__Betaproteobacteria.o__Burkholderiales.f__Oxalobacteraceae.g__Oxalobacter.s__Oxalobacter_formigenes	-0.909327	0	10	0.431202	0.08	12	0.0523526	0.89	11	0.21128	0.5	12	0.265283	0.4	11	-0.111024	0.76	12	0.284007	0.43	12	0.0595843	0.82	12	-0.0609979	0.84	12	0.000345657	0.695274	0.94273	0.00024354	0.688341	0.748344	0.00253081	NA	NA	0.00393443	NA	NA	-	-	-
k__Bacteria.p__Bacteroidetes.c__Bacteroidia.o__Bacteroidales.f__Prevotellaceae.g__Prevotella.s__Prevotella_ruminicola_with_k__Bacteria.p__Proteobacteria.c__Betaproteobacteria.o__Burkholderiales.f__Oxalobacteraceae.g__Oxalobacter.s__Oxalobacter_formigenes	0.915874	0	10	0.0658826	0.86	12	0.0463734	0.91	11	0.234588	0.46	12	-0.118532	0.79	11	0.246432	0.45	12	0.17827	0.63	12	0.344937	0.2	12	0.217426	0.54	12	0.00983087	0.607023	0.903072	0.00361034	0.692042	0.923406	0.0273188	NA	NA	0.0142138	NA	NA	control	-	-
k__Bacteria.p__Firmicutes.c__Bacilli.o__Lactobacillales.f__Streptococcaceae.g__Streptococcus.s__Streptococcus_gallolyticus_with_k__Bacteria.p__Proteobacteria.c__Betaproteobacteria.o__Burkholderiales.f__Oxalobacteraceae.g__Oxalobacter.s__Oxalobacter_formigenes	0.921659	0	10	-0.34324	0.21	12	-0.00365106	1	11	0.267073	0.29	12	0.0617234	0.86	11	0.405166	0.22	12	-0.322611	0.36	12	-0.273425	0.39	12	0.122679	0.74	12	0.000536282	0.660131	0.651278	0.000269634	0.750019	0.569224	0.00340068	NA	NA	0.00414175	NA	NA	-	-	-
k__Bacteria.p__Firmicutes.c__Clostridia.o__Clostridiales.f__Clostridiaceae.g__Clostridium.s__Clostridium_scindens_with_k__Bacteria.p__Proteobacteria.c__Betaproteobacteria.o__Burkholderiales.f__Oxalobacteraceae.g__Oxalobacter.s__Oxalobacter_formigenes	0.92872	0.01	10	-0.259035	0.44	12	0.0414599	0.9	11	0.139389	0.72	12	-0.0507232	0.93	11	0.343719	0.24	12	0.127057	0.64	12	0.17716	0.51	12	0.157688	0.73	12	0.003076	0.641486	0.80254	0.000347644	0.700278	0.994002	0.0111638	NA	NA	0.0047209	NA	NA	-	-	-
k__Bacteria.p__Firmicutes.c__Clostridia.o__Clostridiales.f__Ruminococcaceae.g__Ruminococcaceae_noname.s__Ruminococcaceae_bacterium_D16_with_k__Bacteria.p__Proteobacteria.c__Betaproteobacteria.o__Burkholderiales.f__Oxalobacteraceae.g__Oxalobacter.s__Oxalobacter_formigenes	-0.0362041	0.91	10	-0.5932	0	12	-0.0135091	0.98	11	0.0430847	0.93	12	0.302537	0.3	11	0.313048	0.32	12	0.058003	0.91	12	0.461095	0.12	12	0.112043	0.78	12	0.980695	0.0275348	0.779378	0.295096	0.799829	0.594881	NA	0.0600012	NA	0.330748	NA	NA	-	-	-
k__Archaea.p__Euryarchaeota.c__Methanobacteria.o__Methanobacteriales.f__Methanobacteriaceae.g__Methanobrevibacter.s__Methanobrevibacter_unclassified_with_k__Bacteria.p__Proteobacteria.c__Betaproteobacteria.o__Burkholderiales.f__Sutterellaceae.g__Parasutterella.s__Parasutterella_excrementihominis	-0.118629	0.75	10	0.848865	0	12	-0.177476	0.68	11	-0.137123	0.71	12	-0.203197	0.6	11	0.00283851	0.98	12	0.883213	0.01	12	-0.355936	0.26	12	0.0735704	0.86	12	0.00128848	0.000831801	0.867207	0.0039038	0.906888	0.000522356	0.00612939	0.00587627	NA	0.0147494	NA	0.0035002	RMT	-	-
k__Bacteria.p__Actinobacteria.c__Actinobacteria.o__Bifidobacteriales.f__Bifidobacteriaceae.g__Bifidobacterium.s__Bifidobacterium_animalis_with_k__Bacteria.p__Proteobacteria.c__Betaproteobacteria.o__Burkholderiales.f__Sutterellaceae.g__Parasutterella.s__Parasutterella_excrementihominis	-0.213253	0.6	10	0.0790381	0.8	12	0.194991	0.57	11	-0.555117	0	12	0.322012	0.25	11	0.108013	0.77	12	0.147505	0.67	12	-0.208976	0.55	12	0.0133047	0.97	12	0.259159	0.530064	0.930463	0.714709	0.112465	0.7417	0.296082	NA	NA	NA	0.168156	NA	-	-	-
k__Bacteria.p__Actinobacteria.c__Actinobacteria.o__Bifidobacteriales.f__Bifidobacteriaceae.g__Bifidobacterium.s__Bifidobacterium_thermophilum_with_k__Bacteria.p__Proteobacteria.c__Betaproteobacteria.o__Burkholderiales.f__Sutterellaceae.g__Parasutterella.s__Parasutterella_excrementihominis	-0.304037	0.37	10	-0.163578	0.55	12	0.072222	0.86	11	0.666054	0.01	12	-0.636909	0.05	11	0.575356	0.07	12	0.346158	0.22	12	-0.429642	0.13	12	-0.395167	0.25	12	0.0849973	0.480548	0.0743922	0.749947	0.00216424	0.146211	0.128951	NA	NA	NA	0.00999673	NA	-	RMT	-
k__Bacteria.p__Actinobacteria.c__Actinobacteria.o__Coriobacteriales.f__Coriobacteriaceae.g__Slackia.s__Slackia_piriformis_with_k__Bacteria.p__Proteobacteria.c__Betaproteobacteria.o__Burkholderiales.f__Sutterellaceae.g__Parasutterella.s__Parasutterella_excrementihominis	-0.259767	0.44	10	0.0985282	0.79	12	0.0346306	0.97	11	-0.542611	0.09	12	0.164605	0.57	11	-0.466149	0.07	12	-0.831385	0	12	0.29473	0.4	12	0.0835099	0.85	12	0.168053	0.906756	0.387952	0.751178	0.229987	0.00280979	0.210254	NA	NA	NA	NA	0.0111215	-	-	control
k__Bacteria.p__Bacteroidetes.c__Bacteroidia.o__Bacteroidales.f__Bacteroidaceae.g__Bacteroides.s__Bacteroides_caccae_with_k__Bacteria.p__Proteobacteria.c__Betaproteobacteria.o__Burkholderiales.f__Sutterellaceae.g__Parasutterella.s__Parasutterella_excrementihominis	0.200377	0.54	10	0.611578	0.02	12	-0.124946	0.77	11	-0.742303	0.02	12	0.106857	0.74	11	-0.0572126	0.89	12	-0.831754	0	12	0.0499732	0.88	12	0.0509647	0.89	12	0.0143732	0.303791	0.934338	0.219555	0.0573466	0.00961011	0.0366734	NA	NA	NA	NA	0.0304022	-	-	control
k__Bacteria.p__Bacteroidetes.c__Bacteroidia.o__Bacteroidales.f__Bacteroidaceae.g__Bacteroides.s__Bacteroides_clarus_with_k__Bacteria.p__Proteobacteria.c__Betaproteobacteria.o__Burkholderiales.f__Sutterellaceae.g__Parasutterella.s__Parasutterella_excrementihominis	-0.15832	0.64	10	-0.189848	0.58	12	-0.00859502	0.98	11	-0.0593975	0.84	12	-0.121021	0.73	11	0.560242	0.01	12	0.0429602	0.88	12	-0.292344	0.28	12	-0.278338	0.42	12	0.921826	0.932393	0.136353	0.92444	0.214053	0.711628	NA	NA	0.190068	NA	0.265768	NA	-	-	-
k__Bacteria.p__Bacteroidetes.c__Bacteroidia.o__Bacteroidales.f__Bacteroidaceae.g__Bacteroides.s__Bacteroides_sp_1_1_6_with_k__Bacteria.p__Proteobacteria.c__Betaproteobacteria.o__Burkholderiales.f__Sutterellaceae.g__Parasutterella.s__Parasutterella_excrementihominis	-0.18926	0.65	10	0.0565126	0.87	12	-0.303576	0.42	11	0.279434	0.44	12	-0.815417	0	11	0.101406	0.79	12	-0.220087	0.54	12	-0.0558413	0.87	12	-0.307322	0.31	12	0.490332	0.0260339	0.598909	0.738209	0.00653624	0.85369	NA	0.0574452	NA	NA	0.0231604	NA	-	RMT	-
k__Bacteria.p__Bacteroidetes.c__Bacteroidia.o__Bacteroidales.f__Bacteroidaceae.g__Bacteroides.s__Bacteroides_thetaiotaomicron_with_k__Bacteria.p__Proteobacteria.c__Betaproteobacteria.o__Burkholderiales.f__Sutterellaceae.g__Parasutterella.s__Parasutterella_excrementihominis	-0.352153	0.29	10	-0.493395	0.08	12	0.107273	0.75	11	0.417366	0.24	12	0.583237	0.02	11	0.974818	0	12	-0.271422	0.41	12	-0.217777	0.47	12	-0.361746	0.19	12	0.184841	0.0379163	6.90707e-08	0.393257	0.00035666	0.944331	NA	NA	1.50919e-05	NA	0.00314509	NA	-	-	-
k__Bacteria.p__Bacteroidetes.c__Bacteroidia.o__Bacteroidales.f__Bacteroidaceae.g__Bacteroides.s__Bacteroides_xylanisolvens_with_k__Bacteria.p__Proteobacteria.c__Betaproteobacteria.o__Burkholderiales.f__Sutterellaceae.g__Parasutterella.s__Parasutterella_excrementihominis	-0.349576	0.29	10	-0.772879	0	12	-0.497151	0.11	11	0.0405299	0.89	12	0.134302	0.73	11	-0.290756	0.34	12	0.0462359	0.85	12	-0.561745	0.04	12	0.417816	0.15	12	0.656832	0.0532484	0.0996874	0.381963	0.635206	0.068121	NA	0.0932912	NA	0.412437	NA	NA	-	-	-
k__Bacteria.p__Bacteroidetes.c__Bacteroidia.o__Bacteroidales.f__Porphyromonadaceae.g__Barnesiella.s__Barnesiella_intestinihominis_with_k__Bacteria.p__Proteobacteria.c__Betaproteobacteria.o__Burkholderiales.f__Sutterellaceae.g__Parasutterella.s__Parasutterella_excrementihominis	0.165585	0.63	10	-0.0240312	0.93	12	-0.493347	0.04	11	-0.731047	0	12	-0.0412821	0.93	11	0.427254	0.18	12	-0.0932225	0.81	12	-0.123884	0.79	12	-0.320851	0.32	12	0.0644975	0.974597	0.0901589	0.356234	0.0118204	0.858869	0.10905	NA	NA	NA	0.0338475	NA	-	-	-
k__Bacteria.p__Bacteroidetes.c__Bacteroidia.o__Bacteroidales.f__Porphyromonadaceae.g__Parabacteroides.s__Parabacteroides_distasonis_with_k__Bacteria.p__Proteobacteria.c__Betaproteobacteria.o__Burkholderiales.f__Sutterellaceae.g__Parasutterella.s__Parasutterella_excrementihominis	-0.12967	0.73	10	-0.0358546	0.93	12	0.409522	0.2	11	0.712654	0	12	0.507895	0.1	11	-0.216151	0.53	12	0.17847	0.67	12	-0.343934	0.2	12	0.393021	0.13	12	0.104158	0.161769	0.294638	0.488034	0.0538631	0.242457	0.146189	NA	NA	NA	0.104086	NA	-	-	-
k__Bacteria.p__Bacteroidetes.c__Bacteroidia.o__Bacteroidales.f__Rikenellaceae.g__Alistipes.s__Alistipes_onderdonkii_with_k__Bacteria.p__Proteobacteria.c__Betaproteobacteria.o__Burkholderiales.f__Sutterellaceae.g__Parasutterella.s__Parasutterella_excrementihominis	-0.0740279	0.81	10	0.705066	0	12	0.709487	0	11	-0.142533	0.67	12	-0.396144	0.22	11	0.537336	0.08	12	-0.330184	0.32	12	0.320171	0.3	12	-0.244143	0.51	12	0.850747	0.0281238	0.0486993	0.103912	0.0901551	0.300365	NA	0.0603835	0.0917311	0.156646	NA	NA	-	-	-
k__Bacteria.p__Bacteroidetes.c__Bacteroidia.o__Bacteroidales.f__Rikenellaceae.g__Alistipes.s__Alistipes_shahii_with_k__Bacteria.p__Proteobacteria.c__Betaproteobacteria.o__Burkholderiales.f__Sutterellaceae.g__Parasutterella.s__Parasutterella_excrementihominis	0.570653	0.04	10	-0.424105	0.13	12	0.0881849	0.78	11	-0.542562	0.09	12	0.421613	0.16	11	0.0326992	0.95	12	0.316429	0.36	12	-0.604549	0.01	12	-0.0529316	0.91	12	0.029134	0.0471783	0.957512	0.0910198	0.0882191	0.0879577	NA	0.0850374	NA	NA	NA	0.150178	-	-	-
k__Bacteria.p__Firmicutes.c__Bacilli.o__Lactobacillales.f__Lactobacillaceae.g__Lactobacillus.s__Lactobacillus_animalis_with_k__Bacteria.p__Proteobacteria.c__Betaproteobacteria.o__Burkholderiales.f__Sutterellaceae.g__Parasutterella.s__Parasutterella_excrementihominis	-0.280943	0.41	10	0.140365	0.67	12	-0.0645982	0.81	11	0.241882	0.43	12	0.297073	0.34	11	0.18847	0.55	12	-0.840802	0	12	0.0791859	0.8	12	0.377905	0.22	12	0.00696296	0.89137	0.635766	0.694281	0.972112	0.00130231	0.0207167	NA	NA	NA	NA	0.00628416	-	-	control
k__Bacteria.p__Firmicutes.c__Clostridia.o__Clostridiales.f__Clostridiaceae.g__Clostridium.s__Clostridium_nexile_with_k__Bacteria.p__Proteobacteria.c__Betaproteobacteria.o__Burkholderiales.f__Sutterellaceae.g__Parasutterella.s__Parasutterella_excrementihominis	0.311647	0.4	10	-0.606358	0.04	12	0.236794	0.42	11	-0.38953	0.13	12	0.0988967	0.8	11	-0.694618	0.02	12	-0.810887	0	12	0.127116	0.71	12	0.025208	0.96	12	0.0154442	0.139725	0.0525248	0.0654717	0.144333	0.0124269	0.0388181	NA	NA	NA	NA	0.0368478	-	-	control
k__Bacteria.p__Firmicutes.c__Clostridia.o__Clostridiales.f__Clostridiales_noname.g__Flavonifractor.s__Flavonifractor_plautii_with_k__Bacteria.p__Proteobacteria.c__Betaproteobacteria.o__Burkholderiales.f__Sutterellaceae.g__Parasutterella.s__Parasutterella_excrementihominis	-0.194452	0.52	10	0.102948	0.8	12	-0.0857379	0.78	11	-0.118659	0.76	12	0.080345	0.86	11	0.247181	0.35	12	-0.795503	0	12	-0.00160698	0.99	12	-0.0174785	0.98	12	0.0805421	0.973161	0.756939	0.829901	0.732508	0.0308561	0.124892	NA	NA	NA	NA	0.0717446	-	-	-
k__Bacteria.p__Firmicutes.c__Clostridia.o__Clostridiales.f__Lachnospiraceae.g__Blautia.s__Ruminococcus_gnavus_with_k__Bacteria.p__Proteobacteria.c__Betaproteobacteria.o__Burkholderiales.f__Sutterellaceae.g__Parasutterella.s__Parasutterella_excrementihominis	-0.195879	0.64	10	-0.433604	0.07	12	0.247688	0.47	11	-0.0103849	0.97	12	0.0635562	0.85	11	-0.514412	0.08	12	-0.819725	0	12	0.0926899	0.9	12	0.0106387	0.98	12	0.0359407	0.418567	0.214614	0.332132	0.351049	0.0123831	0.0732738	NA	NA	NA	NA	0.0368464	-	-	control
k__Bacteria.p__Firmicutes.c__Clostridia.o__Clostridiales.f__Lachnospiraceae.g__Coprococcus.s__Coprococcus_comes_with_k__Bacteria.p__Proteobacteria.c__Betaproteobacteria.o__Burkholderiales.f__Sutterellaceae.g__Parasutterella.s__Parasutterella_excrementihominis	0.550743	0.06	10	0.103625	0.79	12	0.115618	0.71	11	-0.231649	0.44	12	0.239044	0.44	11	-0.911957	0.01	12	-0.234933	0.44	12	0.175344	0.64	12	-0.164884	0.64	12	0.157028	0.959324	0.00107155	0.524938	0.000633372	0.640588	NA	NA	0.00655018	NA	0.00427389	NA	-	-	-
k__Bacteria.p__Firmicutes.c__Clostridia.o__Clostridiales.f__Lachnospiraceae.g__Dorea.s__Dorea_formicigenerans_with_k__Bacteria.p__Proteobacteria.c__Betaproteobacteria.o__Burkholderiales.f__Sutterellaceae.g__Parasutterella.s__Parasutterella_excrementihominis	0.721252	0.01	10	0.314767	0.25	12	0.1296	0.77	11	-0.618055	0	12	0.371649	0.2	11	-0.559567	0.07	12	0.0439793	0.88	12	0.210542	0.51	12	0.301485	0.31	12	0.00523708	0.933781	0.106822	0.296634	0.0418793	0.84832	0.0166401	NA	NA	0.331045	0.0875966	NA	-	-	-
k__Bacteria.p__Firmicutes.c__Clostridia.o__Clostridiales.f__Lachnospiraceae.g__Lachnospiraceae_noname.s__Lachnospiraceae_bacterium_2_1_58FAA_with_k__Bacteria.p__Proteobacteria.c__Betaproteobacteria.o__Burkholderiales.f__Sutterellaceae.g__Parasutterella.s__Parasutterella_excrementihominis	-0.348653	0.3	10	0.585496	0.01	12	-0.161871	0.61	11	0.124359	0.76	12	0.0180616	0.96	11	-0.396066	0.17	12	-0.148516	0.62	12	-0.2218	0.57	12	-0.413391	0.14	12	0.618025	0.146087	0.821235	0.0824416	0.476521	0.815749	NA	0.193897	NA	0.132047	NA	NA	-	-	-
k__Bacteria.p__Firmicutes.c__Clostridia.o__Clostridiales.f__Lachnospiraceae.g__Lachnospiraceae_noname.s__Lachnospiraceae_bacterium_9_1_43BFAA_with_k__Bacteria.p__Proteobacteria.c__Betaproteobacteria.o__Burkholderiales.f__Sutterellaceae.g__Parasutterella.s__Parasutterella_excrementihominis	-0.551997	0.09	10	-0.295262	0.42	12	-0.210194	0.62	11	-0.0592751	0.88	12	0.0603577	0.85	11	-0.649998	0.02	12	-0.802999	0	12	-0.0496303	0.86	12	0.102815	0.76	12	0.0843139	0.739329	0.168968	0.712962	0.167733	0.0200654	0.128643	NA	NA	NA	NA	0.0528658	-	-	-
k__Bacteria.p__Firmicutes.c__Clostridia.o__Clostridiales.f__Oscillospiraceae.g__Oscillibacter.s__Oscillibacter_unclassified_with_k__Bacteria.p__Proteobacteria.c__Betaproteobacteria.o__Burkholderiales.f__Sutterellaceae.g__Parasutterella.s__Parasutterella_excrementihominis	-0.175267	0.56	10	0.175263	0.56	12	-0.769871	0.01	11	0.748644	0	12	0.627401	0.04	11	0.682737	0.01	12	0.418526	0.1	12	-0.0474181	0.91	12	0.587836	0.01	12	0.0749199	0.255355	0.000154484	0.0431464	0.889834	0.29379	0.11854	NA	0.00211294	0.0830147	0.897934	0.342486	-	-	-
k__Bacteria.p__Firmicutes.c__Clostridia.o__Clostridiales.f__Ruminococcaceae.g__Faecalibacterium.s__Faecalibacterium_prausnitzii_with_k__Bacteria.p__Proteobacteria.c__Betaproteobacteria.o__Burkholderiales.f__Sutterellaceae.g__Parasutterella.s__Parasutterella_excrementihominis	-0.417634	0.15	10	0.334502	0.24	12	-0.316481	0.33	11	0.612811	0.01	12	0.511	0.1	11	-0.216565	0.53	12	-0.0398193	0.9	12	-0.0208929	0.93	12	0.385117	0.2	12	0.0598378	0.472187	0.253546	0.217522	0.10651	0.564283	0.103245	NA	NA	NA	0.161746	NA	-	-	-
k__Bacteria.p__Firmicutes.c__Clostridia.o__Clostridiales.f__Ruminococcaceae.g__Ruminococcaceae_noname.s__Ruminococcaceae_bacterium_D16_with_k__Bacteria.p__Proteobacteria.c__Betaproteobacteria.o__Burkholderiales.f__Sutterellaceae.g__Parasutterella.s__Parasutterella_excrementihominis	-0.109839	0.81	10	0.44268	0.09	12	-0.31836	0.32	11	-0.0662273	0.9	12	0.752694	0.01	11	0.318308	0.25	12	0.0425686	0.93	12	-0.370649	0.21	12	0.564862	0.03	12	0.950182	0.0164353	0.128169	0.227717	0.096169	0.0904004	NA	0.0411352	NA	NA	0.153105	NA	-	-	-
k__Bacteria.p__Firmicutes.c__Clostridia.o__Clostridiales.f__Ruminococcaceae.g__Ruminococcus.s__Ruminococcus_albus_with_k__Bacteria.p__Proteobacteria.c__Betaproteobacteria.o__Burkholderiales.f__Sutterellaceae.g__Parasutterella.s__Parasutterella_excrementihominis	-0.28995	0.44	10	-0.0135008	0.97	12	0.476009	0.13	11	0.307862	0.34	12	-0.786993	0	11	0.170881	0.61	12	0.0354613	0.92	12	0.0603422	0.87	12	0.0903544	0.83	12	0.472738	0.0374795	0.65168	0.270495	0.00829827	0.993166	NA	0.0724769	NA	NA	0.0263563	NA	-	RMT	-
k__Bacteria.p__Firmicutes.c__Clostridia.o__Clostridiales.f__Ruminococcaceae.g__Subdoligranulum.s__Subdoligranulum_variabile_with_k__Bacteria.p__Proteobacteria.c__Betaproteobacteria.o__Burkholderiales.f__Sutterellaceae.g__Parasutterella.s__Parasutterella_excrementihominis	0.0456264	0.94	10	-0.214088	0.55	12	0.0380398	0.92	11	-0.330884	0.25	12	-0.231449	0.51	11	-0.0926749	0.88	12	-0.350503	0.19	12	0.164928	0.66	12	-0.753326	0.01	12	0.666662	0.635095	0.0680235	0.827906	0.867233	0.0515379	NA	NA	0.115218	NA	NA	0.104178	-	-	-
k__Bacteria.p__Firmicutes.c__Erysipelotrichia.o__Erysipelotrichales.f__Erysipelotrichaceae.g__Coprobacillus.s__Coprobacillus_unclassified_with_k__Bacteria.p__Proteobacteria.c__Betaproteobacteria.o__Burkholderiales.f__Sutterellaceae.g__Parasutterella.s__Parasutterella_excrementihominis	0.129336	0.73	10	0.234765	0.49	12	-0.097829	0.78	11	-0.487145	0.04	12	-0.808463	0	11	-0.368537	0.14	12	-0.242789	0.45	12	0.107638	0.78	12	0.0504512	0.93	12	0.421536	0.00917282	0.641672	0.781042	0.282195	0.720173	NA	0.0266957	NA	NA	0.330292	NA	-	-	-
k__Bacteria.p__Firmicutes.c__Erysipelotrichia.o__Erysipelotrichales.f__Erysipelotrichaceae.g__Erysipelotrichaceae_noname.s__Clostridium_ramosum_with_k__Bacteria.p__Proteobacteria.c__Betaproteobacteria.o__Burkholderiales.f__Sutterellaceae.g__Parasutterella.s__Parasutterella_excrementihominis	0.458194	0.12	10	0.578827	0.02	12	-0.359141	0.19	11	0.278625	0.43	12	-0.801294	0	11	0.0944662	0.84	12	0.0450642	0.88	12	-0.081987	0.87	12	0.0475676	0.89	12	0.667521	0.00135561	0.572063	0.0794403	0.00900519	0.951642	NA	0.00761226	NA	NA	0.0280644	NA	-	RMT	-
k__Bacteria.p__Firmicutes.c__Erysipelotrichia.o__Erysipelotrichales.f__Erysipelotrichaceae.g__Erysipelotrichaceae_noname.s__Erysipelotrichaceae_bacterium_21_3_with_k__Bacteria.p__Proteobacteria.c__Betaproteobacteria.o__Burkholderiales.f__Sutterellaceae.g__Parasutterella.s__Parasutterella_excrementihominis	-0.310982	0.39	10	-0.366729	0.25	12	0.10537	0.81	11	0.796463	0	12	-0.445099	0.12	11	0.142619	0.72	12	-0.0614332	0.87	12	-0.168367	0.6	12	0.787688	0	12	0.00877485	0.805865	0.0742598	0.560425	0.00484597	0.014829	0.0248768	NA	0.12334	NA	0.017907	0.0415113	-	-	RFT
k__Bacteria.p__Firmicutes.c__Erysipelotrichia.o__Erysipelotrichales.f__Erysipelotrichaceae.g__Erysipelotrichaceae_noname.s__Erysipelotrichaceae_bacterium_2_2_44A_with_k__Bacteria.p__Proteobacteria.c__Betaproteobacteria.o__Burkholderiales.f__Sutterellaceae.g__Parasutterella.s__Parasutterella_excrementihominis	-0.315575	0.33	10	0.0735494	0.87	12	0.145492	0.73	11	0.119799	0.72	12	-0.789553	0.01	11	0.0895505	0.76	12	0.164587	0.55	12	-0.203539	0.55	12	0.180743	0.7	12	0.570478	0.0514441	0.980459	0.618976	0.0217638	0.646777	NA	0.090492	NA	NA	0.0524495	NA	-	-	-
k__Bacteria.p__Firmicutes.c__Erysipelotrichia.o__Erysipelotrichales.f__Erysipelotrichaceae.g__Holdemania.s__Holdemania_filiformis_with_k__Bacteria.p__Proteobacteria.c__Betaproteobacteria.o__Burkholderiales.f__Sutterellaceae.g__Parasutterella.s__Parasutterella_excrementihominis	0.225026	0.52	10	0.114756	0.76	12	0.00231438	1	11	0.246358	0.43	12	-0.303434	0.31	11	-0.929833	0	12	-0.0956027	0.81	12	0.0668715	0.92	12	0.049983	0.91	12	0.719541	0.632447	0.000234975	0.908447	0.00018098	0.930384	NA	NA	0.00273825	NA	0.0023023	NA	-	-	-
k__Bacteria.p__Firmicutes.c__Negativicutes.o__Selenomonadales.f__Acidaminococcaceae.g__Phascolarctobacterium.s__Phascolarctobacterium_succinatutens_with_k__Bacteria.p__Proteobacteria.c__Betaproteobacteria.o__Burkholderiales.f__Sutterellaceae.g__Parasutterella.s__Parasutterella_excrementihominis	0.364641	0.19	10	0.200249	0.54	12	-0.38979	0.24	11	-0.256996	0.35	12	0.97475	0	11	-0.108227	0.82	12	-0.0957896	0.8	12	0.234042	0.49	12	-0.200906	0.48	12	0.424126	2.41822e-05	0.817966	0.260862	1.76748e-07	0.619729	NA	0.000730468	NA	NA	3.42891e-05	NA	-	RMT	-
k__Bacteria.p__Firmicutes.c__Negativicutes.o__Selenomonadales.f__Veillonellaceae.g__Dialister.s__Dialister_succinatiphilus_with_k__Bacteria.p__Proteobacteria.c__Betaproteobacteria.o__Burkholderiales.f__Sutterellaceae.g__Parasutterella.s__Parasutterella_excrementihominis	-0.265074	0.47	10	-0.0788355	0.86	12	0.245483	0.51	11	0.266557	0.39	12	-0.748046	0.01	11	-0.189428	0.55	12	0.340666	0.23	12	0.0820028	0.87	12	0.00122368	0.99	12	0.41517	0.0696304	0.660317	0.588776	0.0366345	0.73424	NA	0.114225	NA	NA	0.08008	NA	-	-	-
k__Bacteria.p__Firmicutes.c__Negativicutes.o__Selenomonadales.f__Veillonellaceae.g__Megamonas.s__Megamonas_hypermegale_with_k__Bacteria.p__Proteobacteria.c__Betaproteobacteria.o__Burkholderiales.f__Sutterellaceae.g__Parasutterella.s__Parasutterella_excrementihominis	-0.14527	0.77	10	0.0712769	0.85	12	-0.370993	0.19	11	0.0182505	0.96	12	0.132742	0.67	11	-0.691148	0	12	0.0864199	0.87	12	0.0948893	0.76	12	0.0786352	0.83	12	0.895776	0.991771	0.143465	0.637634	0.0794299	0.999396	NA	NA	0.19696	NA	0.13458	NA	-	-	-
k__Bacteria.p__Fusobacteria.c__Fusobacteriia.o__Fusobacteriales.f__Fusobacteriaceae.g__Fusobacterium.s__Fusobacterium_varium_with_k__Bacteria.p__Proteobacteria.c__Betaproteobacteria.o__Burkholderiales.f__Sutterellaceae.g__Parasutterella.s__Parasutterella_excrementihominis	0.206464	0.63	10	0.144901	0.77	12	0.0959747	0.77	11	0.207606	0.48	12	0.0368465	0.96	11	0.20372	0.6	12	-0.799118	0	12	-0.170468	0.59	12	-0.0197896	0.96	12	0.00733864	0.790923	0.891051	0.976335	0.921503	0.0471975	0.0214553	NA	NA	NA	NA	0.097488	-	-	-
k__Bacteria.p__Proteobacteria.c__Betaproteobacteria.o__Burkholderiales.f__Burkholderiales_noname.g__Burkholderiales_noname.s__Burkholderiales_bacterium_1_1_47_with_k__Bacteria.p__Proteobacteria.c__Betaproteobacteria.o__Burkholderiales.f__Sutterellaceae.g__Parasutterella.s__Parasutterella_excrementihominis	0.638015	0.04	10	0.0729698	0.82	12	0.805275	0	11	0.894211	0	12	0.27489	0.33	11	0.615852	0.01	12	0.537039	0.07	12	0.273584	0.35	12	0.589911	0.01	12	0.169273	0.880148	0.617619	0.0922293	0.0526053	0.671613	0.211153	NA	0.627673	0.143315	0.103608	0.689436	-	-	-
k__Archaea.p__Euryarchaeota.c__Methanobacteria.o__Methanobacteriales.f__Methanobacteriaceae.g__Methanobrevibacter.s__Methanobrevibacter_unclassified_with_k__Bacteria.p__Proteobacteria.c__Betaproteobacteria.o__Burkholderiales.f__Sutterellaceae.g__Sutterella.s__Sutterella_parvirubra	-0.36223	0.27	10	0.158651	0.61	12	-0.0706826	0.93	11	-0.32906	0.26	12	-0.733976	0.01	11	-0.311298	0.39	12	-0.0133853	0.98	12	-0.420793	0.17	12	0.349096	0.25	12	0.707986	0.0761673	0.338405	0.563832	0.362084	0.225393	NA	0.121043	NA	NA	0.400824	NA	-	-	-
k__Bacteria.p__Actinobacteria.c__Actinobacteria.o__Bifidobacteriales.f__Bifidobacteriaceae.g__Bifidobacterium.s__Bifidobacterium_pseudocatenulatum_with_k__Bacteria.p__Proteobacteria.c__Betaproteobacteria.o__Burkholderiales.f__Sutterellaceae.g__Sutterella.s__Sutterella_parvirubra	-0.158089	0.65	10	-0.165922	0.69	12	-0.00682341	1	11	-0.0829864	0.81	12	-0.236373	0.5	11	0.0679081	0.85	12	0.0320024	0.95	12	0.931757	0.01	12	0.223115	0.51	12	0.927745	3.23145e-05	0.884483	0.936164	0.816917	0.000732128	NA	0.000832574	NA	NA	NA	0.00408129	-	-	RMT
k__Bacteria.p__Bacteroidetes.c__Bacteroidia.o__Bacteroidales.f__Bacteroidaceae.g__Bacteroides.s__Bacteroides_caccae_with_k__Bacteria.p__Proteobacteria.c__Betaproteobacteria.o__Burkholderiales.f__Sutterellaceae.g__Sutterella.s__Sutterella_parvirubra	0.435824	0.18	10	-0.343727	0.29	12	-0.240469	0.54	11	0.446112	0.15	12	0.597432	0	11	-0.0464924	0.87	12	0.198153	0.6	12	-0.190796	0.57	12	0.280455	0.36	12	0.806014	0.071396	0.536221	0.221951	0.288923	0.553329	NA	0.115565	NA	NA	0.336138	NA	-	-	-
