## Supplemental Tables for "Early microbial intervention reduces diarrhea while improves later milk production in newborn calves" (part 2 of 3)

### Sheet: S6_coabundance_species (continued)
co-abundance	cor_sp_control_day15	p_sp_control_day15	number_sp_control_day15	cor_sp_rmt_day15	p_sp_rmt_day15	number_sp_rmt_day15	cor_sp_rft_day15	p_sp_rft_day15	number_sp_rft_day15	cor_sp_control_d35	p_sp_control_d35	number_sp_control_d35	cor_sp_rmt_d35	p_sp_rmt_d35	number_sp_rmt_d35	cor_sp_rft_d35	p_sp_rft_d35	number_sp_rft_d35	cor_sp_control_d56	p_sp_control_d56	number_sp_control_d56	cor_sp_rmt_d56	p_sp_rmt_d56	number_sp_rmt_d56	cor_sp_rft_d56	p_sp_rft_d56	number_sp_rft_d56	hetero_p_control	hetero_p_rmt	hetero_p_rft	hetero_p_day15	hetero_p_d35	hetero_p_d56	hetero_q_control	hetero_q_rmt	hetero_q_rft	hetero_q_day15	hetero_q_d35	hetero_q_d56	specific_day15	specific_d35	specific_d56
k__Bacteria.p__Bacteroidetes.c__Bacteroidia.o__Bacteroidales.f__Bacteroidaceae.g__Bacteroides.s__Bacteroides_salyersiae_with_k__Bacteria.p__Proteobacteria.c__Betaproteobacteria.o__Burkholderiales.f__Sutterellaceae.g__Sutterella.s__Sutterella_parvirubra	-0.0745577	0.84	10	-0.0815053	0.81	12	0.144876	0.76	11	-0.119061	0.76	12	-0.217663	0.55	11	0.596101	0.04	12	0.204288	0.56	12	0.935283	0	12	0.0899427	0.78	12	0.759025	4.22704e-05	0.381065	0.874123	0.114148	0.000716517	NA	0.000974444	NA	NA	NA	0.00406504	-	-	RMT
k__Bacteria.p__Bacteroidetes.c__Bacteroidia.o__Bacteroidales.f__Prevotellaceae.g__Paraprevotella.s__Paraprevotella_clara_with_k__Bacteria.p__Proteobacteria.c__Betaproteobacteria.o__Burkholderiales.f__Sutterellaceae.g__Sutterella.s__Sutterella_parvirubra	-0.0173408	0.98	10	-0.140712	0.66	12	0.14861	0.74	11	0.07865	0.91	12	-0.105131	0.88	11	-0.176617	0.6	12	0.187246	0.58	12	0.933537	0.01	12	0.13471	0.71	12	0.918155	6.50214e-05	0.738574	0.835113	0.854238	0.00094662	NA	0.00121716	NA	NA	NA	0.00494217	-	-	RMT
k__Bacteria.p__Bacteroidetes.c__Bacteroidia.o__Bacteroidales.f__Prevotellaceae.g__Paraprevotella.s__Paraprevotella_unclassified_with_k__Bacteria.p__Proteobacteria.c__Betaproteobacteria.o__Burkholderiales.f__Sutterellaceae.g__Sutterella.s__Sutterella_parvirubra	-0.174754	0.58	10	-0.1171	0.76	12	0.0453834	0.94	11	-0.152032	0.67	12	-0.0426519	0.9	11	-0.0282143	0.94	12	0.0932535	0.77	12	0.954137	0	12	0.0646739	0.8	12	0.825939	1.24161e-05	0.978735	0.903097	0.959304	6.20099e-05	NA	0.000472893	NA	NA	NA	0.00107695	-	-	RMT
k__Bacteria.p__Bacteroidetes.c__Bacteroidia.o__Bacteroidales.f__Prevotellaceae.g__Paraprevotella.s__Paraprevotella_xylaniphila_with_k__Bacteria.p__Proteobacteria.c__Betaproteobacteria.o__Burkholderiales.f__Sutterellaceae.g__Sutterella.s__Sutterella_parvirubra	-0.150537	0.7	10	-0.245449	0.39	12	0.150662	0.69	11	-0.0887785	0.78	12	-0.145939	0.77	11	0.0164114	0.98	12	0.179468	0.61	12	0.872392	0	12	0.224476	0.5	12	0.768541	0.000872181	0.901697	0.695469	0.942767	0.0204287	NA	0.00601599	NA	NA	NA	0.0533277	-	-	-
k__Bacteria.p__Bacteroidetes.c__Bacteroidia.o__Bacteroidales.f__Prevotellaceae.g__Prevotella.s__Prevotella_stercorea_with_k__Bacteria.p__Proteobacteria.c__Betaproteobacteria.o__Burkholderiales.f__Sutterellaceae.g__Sutterella.s__Sutterella_parvirubra	0.173227	0.65	10	0.0720107	0.86	12	-0.0479058	0.87	11	0.154273	0.64	12	0.715162	0.01	11	0.0129625	0.98	12	0.0140739	0.96	12	-0.0629822	0.87	12	0.263227	0.36	12	0.936587	0.105386	0.780908	0.910741	0.152888	0.761233	NA	0.153607	NA	NA	0.208508	NA	-	-	-
k__Bacteria.p__Bacteroidetes.c__Bacteroidia.o__Bacteroidales.f__Rikenellaceae.g__Alistipes.s__Alistipes_putredinis_with_k__Bacteria.p__Proteobacteria.c__Betaproteobacteria.o__Burkholderiales.f__Sutterellaceae.g__Sutterella.s__Sutterella_parvirubra	-0.621138	0.03	10	-0.490484	0.05	12	0.497341	0.09	11	-0.092544	0.83	12	0.370947	0.24	11	0.0709238	0.82	12	-0.0831011	0.76	12	-0.693328	0	12	-0.0872607	0.75	12	0.357527	0.0305852	0.403965	0.0248586	0.603881	0.169674	NA	0.0636555	NA	NA	NA	0.230291	-	-	-
k__Bacteria.p__Firmicutes.c__Bacilli.o__Lactobacillales.f__Lactobacillaceae.g__Lactobacillus.s__Lactobacillus_johnsonii_with_k__Bacteria.p__Proteobacteria.c__Betaproteobacteria.o__Burkholderiales.f__Sutterellaceae.g__Sutterella.s__Sutterella_parvirubra	0.690628	0.01	10	0.445469	0.17	12	0.25098	0.48	11	0.23214	0.52	12	0.157365	0.79	11	0.374859	0.16	12	0.127025	0.73	12	-0.118736	0.77	12	-0.0342424	0.91	12	0.31728	0.446307	0.651153	0.514815	0.883571	0.867861	0.346498	NA	NA	0.537173	NA	NA	-	-	-
k__Bacteria.p__Firmicutes.c__Bacilli.o__Lactobacillales.f__Streptococcaceae.g__Streptococcus.s__Streptococcus_gallolyticus_with_k__Bacteria.p__Proteobacteria.c__Betaproteobacteria.o__Burkholderiales.f__Sutterellaceae.g__Sutterella.s__Sutterella_parvirubra	-0.233641	0.57	10	0.0531612	0.9	12	-0.357783	0.33	11	0.0209878	0.97	12	-0.14498	0.66	11	-0.00259294	1	12	-0.318239	0.28	12	0.684726	0.01	12	0.241227	0.49	12	0.745021	0.0949126	0.440152	0.665504	0.934297	0.0465217	NA	0.14116	NA	NA	NA	0.0967969	-	-	-
k__Bacteria.p__Firmicutes.c__Bacilli.o__Lactobacillales.f__Streptococcaceae.g__Streptococcus.s__Streptococcus_macedonicus_with_k__Bacteria.p__Proteobacteria.c__Betaproteobacteria.o__Burkholderiales.f__Sutterellaceae.g__Sutterella.s__Sutterella_parvirubra	0.0198489	0.96	10	-0.0220218	0.95	12	0.164406	0.69	11	-0.00373275	0.98	12	-0.11454	0.84	11	0.0337967	0.93	12	-0.133017	0.76	12	0.915912	0.01	12	-0.00652817	0.99	12	0.94378	0.000399755	0.934382	0.922958	0.9512	0.000322755	NA	0.00358098	NA	NA	NA	0.00261586	-	-	RMT
k__Bacteria.p__Firmicutes.c__Clostridia.o__Clostridiales.f__Clostridiaceae.g__Clostridium.s__Clostridium_asparagiforme_with_k__Bacteria.p__Proteobacteria.c__Betaproteobacteria.o__Burkholderiales.f__Sutterellaceae.g__Sutterella.s__Sutterella_parvirubra	-0.0605835	0.93	10	-0.298471	0.29	12	-0.230642	0.48	11	0.927451	0	12	0.110051	0.72	11	-0.106753	0.83	12	0.143296	0.7	12	-0.160089	0.65	12	0.101041	0.81	12	0.000662225	0.685156	0.781232	0.883744	0.000316499	0.781416	0.00379316	NA	NA	NA	0.00299956	NA	-	control	-
k__Bacteria.p__Firmicutes.c__Clostridia.o__Clostridiales.f__Clostridiaceae.g__Clostridium.s__Clostridium_bolteae_with_k__Bacteria.p__Proteobacteria.c__Betaproteobacteria.o__Burkholderiales.f__Sutterellaceae.g__Sutterella.s__Sutterella_parvirubra	0.344731	0.24	10	0.38169	0.27	12	0.589718	0.03	11	0.728569	0	12	-0.456754	0.14	11	-0.00897753	0.97	12	0.14372	0.77	12	-0.14844	0.62	12	0.166898	0.6	12	0.234554	0.174271	0.346651	0.791522	0.011414	0.753942	0.272783	NA	NA	NA	0.0330494	NA	-	-	-
k__Bacteria.p__Firmicutes.c__Clostridia.o__Clostridiales.f__Clostridiaceae.g__Clostridium.s__Clostridium_clostridioforme_with_k__Bacteria.p__Proteobacteria.c__Betaproteobacteria.o__Burkholderiales.f__Sutterellaceae.g__Sutterella.s__Sutterella_parvirubra	-0.152731	0.69	10	0.377567	0.21	12	-0.0845056	0.87	11	0.906697	0	12	0.130766	0.8	11	0.0931419	0.81	12	0.201961	0.65	12	-0.0861131	0.79	12	0.252801	0.45	12	0.00166315	0.589976	0.779317	0.471106	0.00319007	0.733679	0.00725582	NA	NA	NA	0.0131221	NA	-	control	-
k__Bacteria.p__Firmicutes.c__Clostridia.o__Clostridiales.f__Lachnospiraceae.g__Lachnospiraceae_noname.s__Lachnospiraceae_bacterium_3_1_46FAA_with_k__Bacteria.p__Proteobacteria.c__Betaproteobacteria.o__Burkholderiales.f__Sutterellaceae.g__Sutterella.s__Sutterella_parvirubra	-0.208876	0.57	10	-0.285825	0.38	12	0.908886	0	11	-0.480671	0.11	12	-0.390453	0.17	11	0.0391221	0.94	12	0.130193	0.68	12	0.148273	0.7	12	0.303582	0.3	12	0.380868	0.466505	0.00564327	0.000212866	0.452401	0.913138	NA	NA	0.0209606	0.00369363	NA	NA	RFT	-	-
k__Bacteria.p__Firmicutes.c__Clostridia.o__Clostridiales.f__Lachnospiraceae.g__Roseburia.s__Roseburia_inulinivorans_with_k__Bacteria.p__Proteobacteria.c__Betaproteobacteria.o__Burkholderiales.f__Sutterellaceae.g__Sutterella.s__Sutterella_parvirubra	-0.174164	0.71	10	-0.0709198	0.89	12	0.9116	0	11	0.261031	0.47	12	-0.584787	0.07	11	0.11972	0.74	12	0.0984684	0.74	12	-0.371782	0.17	12	0.284605	0.37	12	0.678052	0.466192	0.00695382	0.000665064	0.120849	0.327727	NA	NA	0.0243105	0.00616995	NA	NA	RFT	-	-
k__Bacteria.p__Firmicutes.c__Clostridia.o__Clostridiales.f__Oscillospiraceae.g__Oscillibacter.s__Oscillibacter_unclassified_with_k__Bacteria.p__Proteobacteria.c__Betaproteobacteria.o__Burkholderiales.f__Sutterellaceae.g__Sutterella.s__Sutterella_parvirubra	-0.497799	0.08	10	0.0528631	0.92	12	0.174563	0.63	11	-0.746952	0	12	-0.191806	0.62	11	0.194584	0.51	12	0.195551	0.61	12	-0.129372	0.72	12	0.285208	0.37	12	0.0443496	0.867255	0.966601	0.331654	0.0431036	0.641377	0.0830867	NA	NA	NA	0.089674	NA	-	-	-
k__Bacteria.p__Firmicutes.c__Negativicutes.o__Selenomonadales.f__Veillonellaceae.g__Dialister.s__Dialister_succinatiphilus_with_k__Bacteria.p__Proteobacteria.c__Betaproteobacteria.o__Burkholderiales.f__Sutterellaceae.g__Sutterella.s__Sutterella_parvirubra	-0.234316	0.5	10	0.462476	0.08	12	0.300114	0.36	11	-0.0874251	0.85	12	0.207035	0.46	11	-0.271766	0.38	12	0.176432	0.66	12	0.637172	0.01	12	-0.00629206	0.98	12	0.695936	0.535176	0.480344	0.325413	0.600194	0.243433	NA	0.54768	NA	NA	NA	0.295945	-	-	-
k__Bacteria.p__Actinobacteria.c__Actinobacteria.o__Bifidobacteriales.f__Bifidobacteriaceae.g__Bifidobacterium.s__Bifidobacterium_angulatum_with_k__Bacteria.p__Proteobacteria.c__Betaproteobacteria.o__Burkholderiales.f__Sutterellaceae.g__Sutterella.s__Sutterella_wadsworthensis	-0.0651998	0.88	10	0.217362	0.59	12	-0.947441	0	11	-0.258771	0.35	12	-0.046634	0.88	11	0.153791	0.61	12	0.0898826	0.83	12	0.109077	0.72	12	0.105583	0.82	12	0.75228	0.858805	3.06802e-05	5.50839e-05	0.672516	0.999041	NA	NA	0.000687551	0.00200166	NA	NA	RFT	-	-
k__Bacteria.p__Actinobacteria.c__Actinobacteria.o__Coriobacteriales.f__Coriobacteriaceae.g__Olsenella.s__Olsenella_unclassified_with_k__Bacteria.p__Proteobacteria.c__Betaproteobacteria.o__Burkholderiales.f__Sutterellaceae.g__Sutterella.s__Sutterella_wadsworthensis	-0.324331	0.3	10	0.0446906	0.91	12	-0.319174	0.32	11	0.197357	0.54	12	-0.809165	0	11	-0.102543	0.75	12	0.478008	0.09	12	-0.448577	0.12	12	-0.0545378	0.87	12	0.233615	0.0551879	0.834369	0.668844	0.0179959	0.102174	NA	0.0959302	NA	NA	0.0461363	NA	-	-	-
k__Bacteria.p__Bacteroidetes.c__Bacteroidia.o__Bacteroidales.f__Bacteroidaceae.g__Bacteroides.s__Bacteroides_coprophilus_with_k__Bacteria.p__Proteobacteria.c__Betaproteobacteria.o__Burkholderiales.f__Sutterellaceae.g__Sutterella.s__Sutterella_wadsworthensis	0.798968	0.01	10	0.0718701	0.84	12	-0.151504	0.67	11	0.128874	0.79	12	0.141844	0.67	11	-0.126813	0.74	12	-0.127055	0.72	12	0.197689	0.58	12	0.190758	0.6	12	0.0420207	0.963505	0.721388	0.0380192	0.815161	0.729089	0.0809177	NA	NA	0.074721	NA	NA	-	-	-
k__Bacteria.p__Bacteroidetes.c__Bacteroidia.o__Bacteroidales.f__Bacteroidaceae.g__Bacteroides.s__Bacteroides_dorei_with_k__Bacteria.p__Proteobacteria.c__Betaproteobacteria.o__Burkholderiales.f__Sutterellaceae.g__Sutterella.s__Sutterella_wadsworthensis	-0.257619	0.48	10	-0.143281	0.71	12	-0.0593337	0.89	11	-0.365247	0.22	12	0.689426	0.02	11	-0.383159	0.18	12	0.944247	0	12	-0.138253	0.66	12	-0.293647	0.33	12	2.73814e-06	0.0667804	0.769509	0.924868	0.0141175	6.01959e-06	0.000288189	NA	NA	NA	NA	0.000394051	-	-	control
k__Bacteria.p__Bacteroidetes.c__Bacteroidia.o__Bacteroidales.f__Bacteroidaceae.g__Bacteroides.s__Bacteroides_massiliensis_with_k__Bacteria.p__Proteobacteria.c__Betaproteobacteria.o__Burkholderiales.f__Sutterellaceae.g__Sutterella.s__Sutterella_wadsworthensis	-0.358693	0.26	10	0.476518	0.06	12	0.551882	0.11	11	0.207508	0.57	12	0.216756	0.47	11	0.319256	0.27	12	0.212104	0.55	12	0.664743	0.01	12	-0.0529494	0.89	12	0.417957	0.48913	0.377085	0.108295	0.96119	0.179499	NA	0.503499	NA	NA	NA	0.238838	-	-	-
k__Bacteria.p__Bacteroidetes.c__Bacteroidia.o__Bacteroidales.f__Bacteroidaceae.g__Bacteroides.s__Bacteroides_plebeius_with_k__Bacteria.p__Proteobacteria.c__Betaproteobacteria.o__Burkholderiales.f__Sutterellaceae.g__Sutterella.s__Sutterella_wadsworthensis	0.841111	0	10	0.762413	0.02	12	0.347459	0.28	11	-0.225032	0.5	12	0.654218	0.02	11	-0.166718	0.59	12	-0.0860531	0.8	12	0.560454	0.07	12	-0.159451	0.61	12	0.00772908	0.734275	0.46323	0.21305	0.068929	0.17696	0.0223639	NA	NA	0.255605	NA	NA	-	-	-
k__Bacteria.p__Bacteroidetes.c__Bacteroidia.o__Bacteroidales.f__Bacteroidaceae.g__Bacteroides.s__Bacteroides_sp_1_1_6_with_k__Bacteria.p__Proteobacteria.c__Betaproteobacteria.o__Burkholderiales.f__Sutterellaceae.g__Sutterella.s__Sutterella_wadsworthensis	-0.0960587	0.79	10	0.16585	0.71	12	0.15636	0.75	11	-0.183827	0.58	12	0.175909	0.63	11	-0.617534	0.07	12	0.050465	0.91	12	0.156137	0.67	12	-0.922895	0	12	0.879977	0.999124	0.00134319	0.846436	0.174194	0.000147693	NA	NA	0.00738335	NA	NA	0.00163852	-	-	RFT
k__Bacteria.p__Bacteroidetes.c__Bacteroidia.o__Bacteroidales.f__Bacteroidaceae.g__Bacteroides.s__Bacteroides_thetaiotaomicron_with_k__Bacteria.p__Proteobacteria.c__Betaproteobacteria.o__Burkholderiales.f__Sutterellaceae.g__Sutterella.s__Sutterella_wadsworthensis	0.00240747	1	10	-0.21558	0.51	12	0.478525	0.12	11	0.0250021	0.92	12	-0.838297	0	11	-0.168135	0.62	12	-0.239537	0.48	12	-0.211324	0.57	12	0.0618979	0.88	12	0.822999	0.0631841	0.354784	0.30126	0.0246371	0.773581	NA	0.106237	NA	NA	0.0572255	NA	-	-	-
k__Bacteria.p__Bacteroidetes.c__Bacteroidia.o__Bacteroidales.f__Bacteroidaceae.g__Bacteroides.s__Bacteroides_vulgatus_with_k__Bacteria.p__Proteobacteria.c__Betaproteobacteria.o__Burkholderiales.f__Sutterellaceae.g__Sutterella.s__Sutterella_wadsworthensis	-0.249436	0.53	10	0.183478	0.6	12	0.172797	0.65	11	0.225477	0.46	12	-0.78711	0	11	0.0794917	0.8	12	0.551969	0.05	12	0.611272	0.04	12	0.599199	0.03	12	0.220678	0.000956396	0.380246	0.625122	0.0155935	0.980081	NA	0.00620595	NA	NA	0.0413718	NA	-	RMT	-
k__Bacteria.p__Bacteroidetes.c__Bacteroidia.o__Bacteroidales.f__Bacteroidaceae.g__Bacteroides.s__Bacteroides_xylanisolvens_with_k__Bacteria.p__Proteobacteria.c__Betaproteobacteria.o__Burkholderiales.f__Sutterellaceae.g__Sutterella.s__Sutterella_wadsworthensis	0.00451149	1	10	-0.218572	0.51	12	0.453017	0.09	11	0.0524589	0.95	12	-0.576288	0.07	11	0.211584	0.54	12	0.743441	0.01	12	0.372514	0.13	12	0.125588	0.7	12	0.0839633	0.0935419	0.742601	0.333459	0.166962	0.196852	0.12854	NA	NA	NA	NA	0.254591	-	-	-
k__Bacteria.p__Bacteroidetes.c__Bacteroidia.o__Bacteroidales.f__Porphyromonadaceae.g__Butyricimonas.s__Butyricimonas_synergistica_with_k__Bacteria.p__Proteobacteria.c__Betaproteobacteria.o__Burkholderiales.f__Sutterellaceae.g__Sutterella.s__Sutterella_wadsworthensis	0.137731	0.71	10	0.149792	0.64	12	0.124462	0.72	11	0.0276742	0.92	12	-0.66757	0.01	11	-0.0319901	0.91	12	0.0319083	0.93	12	0.254089	0.37	12	0.0553167	0.88	12	0.970565	0.0572073	0.948566	0.998589	0.165477	0.868161	NA	0.0988434	NA	NA	0.220257	NA	-	-	-
k__Bacteria.p__Bacteroidetes.c__Bacteroidia.o__Bacteroidales.f__Porphyromonadaceae.g__Parabacteroides.s__Parabacteroides_distasonis_with_k__Bacteria.p__Proteobacteria.c__Betaproteobacteria.o__Burkholderiales.f__Sutterellaceae.g__Sutterella.s__Sutterella_wadsworthensis	-0.095044	0.82	10	-0.303633	0.3	12	-0.173235	0.62	11	-0.197175	0.52	12	-0.17988	0.54	11	-0.0904125	0.82	12	0.669969	0.01	12	-0.110079	0.78	12	-0.200772	0.59	12	0.0670597	0.909164	0.969647	0.906046	0.969948	0.0590776	0.110932	NA	NA	NA	NA	0.114522	-	-	-
k__Bacteria.p__Bacteroidetes.c__Bacteroidia.o__Bacteroidales.f__Porphyromonadaceae.g__Parabacteroides.s__Parabacteroides_merdae_with_k__Bacteria.p__Proteobacteria.c__Betaproteobacteria.o__Burkholderiales.f__Sutterellaceae.g__Sutterella.s__Sutterella_wadsworthensis	-0.374575	0.2	10	-0.066044	0.9	12	0.272391	0.35	11	-0.612124	0.03	12	0.573479	0.03	11	-0.260977	0.38	12	0.593804	0	12	0.209879	0.54	12	0.310958	0.25	12	0.00868289	0.331376	0.384387	0.427972	0.0172475	0.579161	0.0246993	NA	NA	NA	NA	0.602526	-	-	-
k__Bacteria.p__Bacteroidetes.c__Bacteroidia.o__Bacteroidales.f__Rikenellaceae.g__Alistipes.s__Alistipes_shahii_with_k__Bacteria.p__Proteobacteria.c__Betaproteobacteria.o__Burkholderiales.f__Sutterellaceae.g__Sutterella.s__Sutterella_wadsworthensis	-0.273536	0.36	10	-0.358917	0.23	12	0.64405	0.03	11	0.0874935	0.8	12	-0.707071	0.01	11	-0.557112	0.04	12	0.198665	0.46	12	0.501928	0.09	12	0.198013	0.53	12	0.615896	0.0106934	0.0149683	0.0391835	0.112153	0.691186	NA	0.0301203	NA	NA	0.168156	NA	-	-	-
k__Bacteria.p__Chlamydiae.c__Chlamydiia.o__Chlamydiales.f__Chlamydiaceae.g__Chlamydia.s__Chlamydia_pecorum_with_k__Bacteria.p__Proteobacteria.c__Betaproteobacteria.o__Burkholderiales.f__Sutterellaceae.g__Sutterella.s__Sutterella_wadsworthensis	0.20888	0.58	10	-0.198933	0.5	12	0.105072	0.75	11	-0.393952	0.2	12	0.221029	0.53	11	0.15357	0.7	12	0.020348	0.95	12	-0.72246	0.01	12	0.113107	0.79	12	0.426109	0.0589496	0.993913	0.684383	0.338106	0.0550642	NA	0.100663	NA	NA	NA	0.108976	-	-	-
k__Bacteria.p__Firmicutes.c__Bacilli.o__Bacillales.f__Bacillaceae.g__Anoxybacillus.s__Anoxybacillus_flavithermus_with_k__Bacteria.p__Proteobacteria.c__Betaproteobacteria.o__Burkholderiales.f__Sutterellaceae.g__Sutterella.s__Sutterella_wadsworthensis	-0.0550856	0.92	10	0.0382369	0.96	12	-0.937041	0	11	-0.150002	0.67	12	-0.128795	0.72	11	0.0939752	0.85	12	0.0644167	0.87	12	0.327344	0.34	12	0.109006	0.73	12	0.900337	0.615269	0.000109056	0.000401475	0.848928	0.821697	NA	NA	0.00181848	0.00483203	NA	NA	RFT	-	-
k__Bacteria.p__Firmicutes.c__Bacilli.o__Bacillales.f__Bacillaceae.g__Geobacillus.s__Geobacillus_kaustophilus_with_k__Bacteria.p__Proteobacteria.c__Betaproteobacteria.o__Burkholderiales.f__Sutterellaceae.g__Sutterella.s__Sutterella_wadsworthensis	-0.034781	0.91	10	-0.0137267	0.99	12	-0.966845	0	11	0.0316795	0.91	12	-0.188815	0.58	11	0.0174957	0.94	12	-0.0441543	0.9	12	0.140373	0.67	12	0.267608	0.43	12	0.985106	0.791359	1.51796e-06	1.90911e-05	0.878712	0.794321	NA	NA	0.000107706	0.0015073	NA	NA	RFT	-	-
k__Bacteria.p__Firmicutes.c__Bacilli.o__Bacillales.f__Bacillaceae.g__Geobacillus.s__Geobacillus_unclassified_with_k__Bacteria.p__Proteobacteria.c__Betaproteobacteria.o__Burkholderiales.f__Sutterellaceae.g__Sutterella.s__Sutterella_wadsworthensis	-0.0441832	0.97	10	-0.0105255	0.98	12	-0.943611	0	11	0.108076	0.81	12	-0.235185	0.46	11	0.167923	0.61	12	0.0136275	0.99	12	0.241836	0.49	12	0.257779	0.34	12	0.952961	0.604497	1.75684e-05	0.000297539	0.666646	0.83882	NA	NA	0.000464315	0.0042518	NA	NA	RFT	-	-
k__Bacteria.p__Firmicutes.c__Clostridia.o__Clostridiales.f__Clostridiaceae.g__Clostridium.s__Clostridium_scindens_with_k__Bacteria.p__Proteobacteria.c__Betaproteobacteria.o__Burkholderiales.f__Sutterellaceae.g__Sutterella.s__Sutterella_wadsworthensis	0.110581	0.78	10	-0.223803	0.47	12	-0.935502	0	11	-0.381359	0.2	12	-0.138738	0.66	11	0.132524	0.65	12	0.0872697	0.82	12	0.156524	0.59	12	0.077152	0.8	12	0.487004	0.694404	0.000118596	0.000720784	0.525195	0.98285	NA	NA	0.00181848	0.00621129	NA	NA	-	-	-
k__Bacteria.p__Firmicutes.c__Clostridia.o__Clostridiales.f__Lachnospiraceae.g__Anaerostipes.s__Anaerostipes_unclassified_with_k__Bacteria.p__Proteobacteria.c__Betaproteobacteria.o__Burkholderiales.f__Sutterellaceae.g__Sutterella.s__Sutterella_wadsworthensis	-0.899265	0	10	0.156088	0.67	12	0.0646042	0.93	11	0.0837004	0.79	12	-0.276734	0.37	11	0.0925638	0.82	12	0.0224988	0.95	12	0.192808	0.48	12	0.206815	0.51	12	0.00290107	0.55413	0.949714	0.00198163	0.680833	0.906897	0.0106204	NA	NA	0.0109223	NA	NA	control	-	-
k__Bacteria.p__Firmicutes.c__Clostridia.o__Clostridiales.f__Lachnospiraceae.g__Blautia.s__Ruminococcus_obeum_with_k__Bacteria.p__Proteobacteria.c__Betaproteobacteria.o__Burkholderiales.f__Sutterellaceae.g__Sutterella.s__Sutterella_wadsworthensis	-0.472568	0.11	10	-0.144767	0.67	12	0.322832	0.38	11	-0.700361	0	12	-0.702845	0.01	11	-0.105445	0.77	12	-0.13595	0.69	12	-0.25023	0.49	12	-0.138302	0.73	12	0.300198	0.278494	0.558965	0.255866	0.179139	0.959305	0.333026	0.313574	NA	NA	0.233241	NA	-	-	-
k__Bacteria.p__Firmicutes.c__Clostridia.o__Clostridiales.f__Lachnospiraceae.g__Butyrivibrio.s__Butyrivibrio_unclassified_with_k__Bacteria.p__Proteobacteria.c__Betaproteobacteria.o__Burkholderiales.f__Sutterellaceae.g__Sutterella.s__Sutterella_wadsworthensis	-0.93809	0.01	10	0.215398	0.52	12	-0.697038	0.02	11	-0.072891	0.84	12	0.799841	0.01	11	-0.230377	0.44	12	-0.153594	0.59	12	0.381232	0.15	12	0.0456337	0.9	12	0.00145798	0.166185	0.1643	0.000522072	0.0122855	0.489458	0.00663579	0.211569	NA	0.00537562	0.0346673	NA	RMT	RMT	-
k__Bacteria.p__Firmicutes.c__Clostridia.o__Clostridiales.f__Lachnospiraceae.g__Dorea.s__Dorea_unclassified_with_k__Bacteria.p__Proteobacteria.c__Betaproteobacteria.o__Burkholderiales.f__Sutterellaceae.g__Sutterella.s__Sutterella_wadsworthensis	0.288284	0.3	10	0.142938	0.71	12	-0.946181	0	11	0.258769	0.43	12	-0.550123	0.06	11	0.474486	0.12	12	-0.209187	0.55	12	-0.229792	0.58	12	0.168636	0.56	12	0.498322	0.291643	2.45905e-06	2.11596e-05	0.0517975	0.627908	NA	NA	0.000143281	0.0015073	NA	NA	RFT	-	-
k__Bacteria.p__Firmicutes.c__Clostridia.o__Clostridiales.f__Lachnospiraceae.g__Lachnospiraceae_noname.s__Lachnospiraceae_bacterium_1_1_57FAA_with_k__Bacteria.p__Proteobacteria.c__Betaproteobacteria.o__Burkholderiales.f__Sutterellaceae.g__Sutterella.s__Sutterella_wadsworthensis	0.0821624	0.83	10	-0.547686	0	12	-0.0242082	0.94	11	-0.130469	0.67	12	-0.0183062	0.95	11	-0.149824	0.76	12	-0.337322	0.27	12	0.316659	0.38	12	0.212022	0.52	12	0.689037	0.129477	0.732999	0.308726	0.958272	0.303697	NA	0.178617	NA	0.341934	NA	NA	-	-	-
k__Bacteria.p__Firmicutes.c__Clostridia.o__Clostridiales.f__Lachnospiraceae.g__Lachnospiraceae_noname.s__Lachnospiraceae_bacterium_5_1_57FAA_with_k__Bacteria.p__Proteobacteria.c__Betaproteobacteria.o__Burkholderiales.f__Sutterellaceae.g__Sutterella.s__Sutterella_wadsworthensis	-0.524942	0.08	10	-0.236744	0.45	12	-0.77428	0	11	-0.00875696	1	12	-0.369283	0.28	11	-0.0700677	0.91	12	0.116595	0.74	12	0.169147	0.65	12	0.0735812	0.81	12	0.346723	0.483898	0.0497943	0.266468	0.708864	0.978944	NA	NA	0.0928621	0.305981	NA	NA	-	-	-
k__Bacteria.p__Firmicutes.c__Clostridia.o__Clostridiales.f__Peptostreptococcaceae.g__Peptostreptococcaceae_noname.s__Clostridium_glycolicum_with_k__Bacteria.p__Proteobacteria.c__Betaproteobacteria.o__Burkholderiales.f__Sutterellaceae.g__Sutterella.s__Sutterella_wadsworthensis	-0.0356857	0.91	10	0.0127309	0.98	12	0.10339	0.8	11	0.0802038	0.84	12	-0.140834	0.67	11	0.0670777	0.87	12	-0.860002	0	12	0.200567	0.47	12	0.164064	0.58	12	0.00630088	0.775275	0.978027	0.962521	0.878921	0.0014232	0.0192222	NA	NA	NA	NA	0.00672858	-	-	control
k__Bacteria.p__Firmicutes.c__Clostridia.o__Clostridiales.f__Peptostreptococcaceae.g__Peptostreptococcaceae_noname.s__Peptostreptococcaceae_noname_unclassified_with_k__Bacteria.p__Proteobacteria.c__Betaproteobacteria.o__Burkholderiales.f__Sutterellaceae.g__Sutterella.s__Sutterella_wadsworthensis	-0.00758184	0.99	10	0.221312	0.55	12	-0.952511	0	11	-0.53439	0.06	12	-0.226769	0.47	11	0.144819	0.68	12	-0.407781	0.19	12	-0.528236	0.06	12	0.374415	0.24	12	0.492704	0.224705	3.12264e-06	2.5514e-05	0.289606	0.0816901	NA	NA	0.000159997	0.0015073	NA	NA	RFT	-	-
k__Bacteria.p__Firmicutes.c__Clostridia.o__Clostridiales.f__Ruminococcaceae.g__Ruminococcaceae_noname.s__Ruminococcaceae_bacterium_D16_with_k__Bacteria.p__Proteobacteria.c__Betaproteobacteria.o__Burkholderiales.f__Sutterellaceae.g__Sutterella.s__Sutterella_wadsworthensis	-0.173873	0.66	10	-0.114266	0.76	12	-0.347829	0.29	11	0.355212	0.33	12	-0.0588489	0.94	11	0.150733	0.69	12	0.451735	0.14	12	0.675916	0	12	0.601571	0.05	12	0.386061	0.0868693	0.0926325	0.870916	0.675046	0.773243	NA	0.132188	NA	NA	NA	0.781508	-	-	-
k__Bacteria.p__Firmicutes.c__Clostridia.o__Clostridiales.f__Ruminococcaceae.g__Subdoligranulum.s__Subdoligranulum_sp_4_3_54A2FAA_with_k__Bacteria.p__Proteobacteria.c__Betaproteobacteria.o__Burkholderiales.f__Sutterellaceae.g__Sutterella.s__Sutterella_wadsworthensis	0.0833719	0.83	10	0.0840712	0.88	12	0.0690551	0.85	11	0.205472	0.53	12	-0.497983	0.13	11	0.240507	0.52	12	0.0399019	0.95	12	-0.752129	0	12	0.149705	0.67	12	0.934212	0.0768599	0.936037	0.999415	0.190162	0.0307126	NA	0.121753	NA	NA	NA	0.0717446	-	-	-
k__Bacteria.p__Firmicutes.c__Erysipelotrichia.o__Erysipelotrichales.f__Erysipelotrichaceae.g__Erysipelotrichaceae_noname.s__Clostridium_ramosum_with_k__Bacteria.p__Proteobacteria.c__Betaproteobacteria.o__Burkholderiales.f__Sutterellaceae.g__Sutterella.s__Sutterella_wadsworthensis	-0.620728	0.01	10	0.194338	0.55	12	0.216791	0.56	11	-0.145449	0.68	12	0.157847	0.67	11	-0.0264766	0.97	12	-0.0469774	0.89	12	0.107412	0.79	12	0.0535591	0.92	12	0.360353	0.982203	0.875662	0.114845	0.819118	0.945956	0.385048	NA	NA	0.165576	NA	NA	-	-	-
k__Bacteria.p__Firmicutes.c__Erysipelotrichia.o__Erysipelotrichales.f__Erysipelotrichaceae.g__Erysipelotrichaceae_noname.s__Erysipelotrichaceae_bacterium_21_3_with_k__Bacteria.p__Proteobacteria.c__Betaproteobacteria.o__Burkholderiales.f__Sutterellaceae.g__Sutterella.s__Sutterella_wadsworthensis	0.0247334	0.93	10	-0.951358	0	12	0.164391	0.72	11	-0.186841	0.57	12	0.501549	0.05	11	-0.288519	0.36	12	-0.0602371	0.83	12	-0.220196	0.45	12	0.705858	0.01	12	0.91068	2.52898e-06	0.0426761	2.28393e-05	0.169707	0.041283	NA	0.000266134	0.0843867	0.0015073	NA	0.0889002	RMT	-	-
k__Bacteria.p__Firmicutes.c__Negativicutes.o__Selenomonadales.f__Acidaminococcaceae.g__Phascolarctobacterium.s__Phascolarctobacterium_succinatutens_with_k__Bacteria.p__Proteobacteria.c__Betaproteobacteria.o__Burkholderiales.f__Sutterellaceae.g__Sutterella.s__Sutterella_wadsworthensis	-0.411496	0.19	10	0.352944	0.2	12	-0.0589494	0.89	11	-0.158971	0.66	12	-0.299334	0.38	11	-0.187648	0.56	12	0.885367	0	12	0.173869	0.65	12	-0.145277	0.78	12	0.000249671	0.361036	0.963456	0.273982	0.949852	0.0025006	0.00206101	NA	NA	NA	NA	0.0100017	-	-	-
k__Bacteria.p__Firmicutes.c__Negativicutes.o__Selenomonadales.f__Veillonellaceae.g__Selenomonas.s__Selenomonas_bovis_with_k__Bacteria.p__Proteobacteria.c__Betaproteobacteria.o__Burkholderiales.f__Sutterellaceae.g__Sutterella.s__Sutterella_wadsworthensis	-0.37246	0.22	10	0.206407	0.52	12	-0.32587	0.28	11	-0.310058	0.33	12	0.333154	0.28	11	0.140201	0.7	12	0.0656307	0.83	12	-0.403607	0.15	12	-0.897555	0	12	0.599754	0.225611	0.00235828	0.395857	0.365533	0.00429136	NA	NA	0.0111413	NA	NA	0.0158397	-	-	-
k__Bacteria.p__Bacteroidetes.c__Bacteroidia.o__Bacteroidales.f__Rikenellaceae.g__Alistipes.s__Alistipes_onderdonkii_with_k__Bacteria.p__Proteobacteria.c__Betaproteobacteria.o__Neisseriales.f__Neisseriaceae.g__Neisseria.s__Neisseria_unclassified	-0.0824656	0.88	10	-0.248477	0.38	12	0.747748	0.01	11	-0.219642	0.49	12	-0.335692	0.22	11	-0.138694	0.7	12	0.0417846	0.94	12	-0.253942	0.47	12	-0.308976	0.37	12	0.853613	0.976498	0.0175496	0.0283144	0.910535	0.713641	NA	NA	0.0443102	0.0597536	NA	NA	-	-	-
k__Bacteria.p__Firmicutes.c__Clostridia.o__Clostridiales.f__Clostridiaceae.g__Clostridium.s__Clostridium_bolteae_with_k__Bacteria.p__Proteobacteria.c__Betaproteobacteria.o__Neisseriales.f__Neisseriaceae.g__Neisseria.s__Neisseria_unclassified	-0.0938721	0.8	10	-0.0743072	0.83	12	0.660275	0	11	0.101757	0.79	12	0.147361	0.63	11	0.293582	0.38	12	0.058563	0.83	12	0.236042	0.41	12	0.194749	0.52	12	0.922189	0.790473	0.430549	0.128888	0.906317	0.921914	NA	NA	0.452283	0.179447	NA	NA	-	-	-
k__Bacteria.p__Firmicutes.c__Clostridia.o__Clostridiales.f__Clostridiales_noname.g__Pseudoflavonifractor.s__Pseudoflavonifractor_capillosus_with_k__Bacteria.p__Proteobacteria.c__Betaproteobacteria.o__Neisseriales.f__Neisseriaceae.g__Neisseria.s__Neisseria_unclassified	-0.123892	0.75	10	-0.918422	0.01	12	0.543077	0.03	11	-0.131739	0.66	12	0.218745	0.6	11	0.105737	0.78	12	-0.143259	0.58	12	0.261429	0.5	12	-0.0439989	0.89	12	0.999207	5.51255e-05	0.377513	2.54272e-05	0.754459	0.66017	NA	0.00109247	NA	0.0015073	NA	NA	-	-	-
k__Bacteria.p__Firmicutes.c__Clostridia.o__Clostridiales.f__Lachnospiraceae.g__Lachnospiraceae_noname.s__Lachnospiraceae_bacterium_3_1_46FAA_with_k__Bacteria.p__Proteobacteria.c__Betaproteobacteria.o__Neisseriales.f__Neisseriaceae.g__Neisseria.s__Neisseria_unclassified	-0.111382	0.79	10	-0.0711771	0.86	12	0.890003	0	11	0.227399	0.52	12	0.12127	0.75	11	0.0511101	0.9	12	0.172983	0.57	12	0.348344	0.19	12	0.278269	0.38	12	0.773226	0.652397	0.0113923	0.00226224	0.928504	0.922149	NA	NA	0.0342161	0.0117112	NA	NA	RFT	-	-
k__Bacteria.p__Firmicutes.c__Clostridia.o__Clostridiales.f__Lachnospiraceae.g__Roseburia.s__Roseburia_inulinivorans_with_k__Bacteria.p__Proteobacteria.c__Betaproteobacteria.o__Neisseriales.f__Neisseriaceae.g__Neisseria.s__Neisseria_unclassified	0.221224	0.51	10	0.179481	0.61	12	0.934599	0	11	0.132933	0.74	12	0.329702	0.32	11	0.219659	0.53	12	-0.0521776	0.92	12	0.128041	0.71	12	0.429116	0.1	12	0.84934	0.901678	0.00556937	0.00260968	0.911633	0.546467	NA	NA	0.0209606	0.0125194	NA	NA	RFT	-	-
k__Bacteria.p__Firmicutes.c__Clostridia.o__Clostridiales.f__Oscillospiraceae.g__Oscillibacter.s__Oscillibacter_unclassified_with_k__Bacteria.p__Proteobacteria.c__Betaproteobacteria.o__Neisseriales.f__Neisseriaceae.g__Neisseria.s__Neisseria_unclassified	0.183275	0.68	10	-0.815985	0	12	0.171876	0.6	11	0.304053	0.35	12	0.248198	0.41	11	0.200409	0.47	12	0.256529	0.43	12	0.501687	0.04	12	0.224909	0.44	12	0.967899	0.00066773	0.993563	0.00723502	0.972676	0.75325	NA	0.00502894	NA	0.0229804	NA	NA	RMT	-	-
k__Bacteria.p__Proteobacteria.c__Betaproteobacteria.o__Burkholderiales.f__Sutterellaceae.g__Sutterella.s__Sutterella_parvirubra_with_k__Bacteria.p__Proteobacteria.c__Betaproteobacteria.o__Neisseriales.f__Neisseriaceae.g__Neisseria.s__Neisseria_unclassified	-0.0497143	0.94	10	-0.195162	0.55	12	0.888842	0	11	-0.135987	0.75	12	-0.153111	0.64	11	0.0903495	0.85	12	0.20698	0.55	12	-0.190121	0.56	12	0.155004	0.63	12	0.748659	0.995349	0.00966632	0.00158933	0.848697	0.650685	NA	NA	0.0309797	0.00976494	NA	NA	RFT	-	-
k__Archaea.p__Euryarchaeota.c__Methanobacteria.o__Methanobacteriales.f__Methanobacteriaceae.g__Methanobrevibacter.s__Methanobrevibacter_unclassified_with_k__Bacteria.p__Proteobacteria.c__Deltaproteobacteria.o__Desulfovibrionales.f__Desulfovibrionaceae.g__Bilophila.s__Bilophila_unclassified	-0.0684834	0.88	10	-0.573586	0.03	12	-0.298164	0.31	11	-0.286109	0.35	12	-0.886817	0	11	-0.0103983	0.98	12	-0.208524	0.6	12	0.30197	0.29	12	-0.31503	0.3	12	0.903878	0.00179024	0.757318	0.499812	0.0106818	0.353227	NA	0.00901295	NA	NA	0.0316247	NA	-	-	-
k__Bacteria.p__Actinobacteria.c__Actinobacteria.o__Coriobacteriales.f__Coriobacteriaceae.g__Slackia.s__Slackia_piriformis_with_k__Bacteria.p__Proteobacteria.c__Deltaproteobacteria.o__Desulfovibrionales.f__Desulfovibrionaceae.g__Bilophila.s__Bilophila_unclassified	-0.199958	0.53	10	-0.00950907	0.96	12	-0.0835115	0.83	11	0.380113	0.2	12	-0.365385	0.21	11	0.08032	0.83	12	0.621659	0.01	12	-0.115774	0.75	12	0.0199276	0.97	12	0.178632	0.733775	0.943729	0.9289	0.27083	0.157591	0.219574	NA	NA	NA	NA	0.218432	-	-	-
k__Bacteria.p__Bacteroidetes.c__Bacteroidia.o__Bacteroidales.f__Bacteroidaceae.g__Bacteroides.s__Bacteroides_nordii_with_k__Bacteria.p__Proteobacteria.c__Deltaproteobacteria.o__Desulfovibrionales.f__Desulfovibrionaceae.g__Bilophila.s__Bilophila_unclassified	0.48552	0.16	10	-0.530342	0.1	12	0.0544259	0.82	11	-0.195719	0.61	12	-0.784598	0.01	11	0.00528521	0.99	12	-0.214136	0.54	12	0.0606018	0.89	12	-0.302413	0.37	12	0.253195	0.0677082	0.707177	0.0791034	0.070707	0.713165	NA	0.111726	NA	NA	0.123024	NA	-	-	-
k__Bacteria.p__Bacteroidetes.c__Bacteroidia.o__Bacteroidales.f__Bacteroidaceae.g__Bacteroides.s__Bacteroides_sp_1_1_6_with_k__Bacteria.p__Proteobacteria.c__Deltaproteobacteria.o__Desulfovibrionales.f__Desulfovibrionaceae.g__Bilophila.s__Bilophila_unclassified	0.126674	0.66	10	0.00907005	0.98	12	0.449	0.13	11	-0.0746747	0.8	12	-0.303609	0.29	11	0.611006	0.03	12	0.924893	0	12	0.0870319	0.85	12	-0.0719494	0.81	12	0.000537162	0.686639	0.233933	0.604202	0.0827845	0.000380251	0.00340068	NA	NA	NA	NA	0.00281823	-	-	control
k__Bacteria.p__Bacteroidetes.c__Bacteroidia.o__Bacteroidales.f__Bacteroidaceae.g__Bacteroides.s__Bacteroides_stercoris_with_k__Bacteria.p__Proteobacteria.c__Deltaproteobacteria.o__Desulfovibrionales.f__Desulfovibrionaceae.g__Bilophila.s__Bilophila_unclassified	-0.702784	0.01	10	-0.0165458	0.96	12	0.433363	0.14	11	0.0919519	0.84	12	0.555483	0.08	11	0.017009	0.95	12	0.00827304	1	12	0.345771	0.31	12	0.195441	0.56	12	0.115	0.410055	0.653311	0.0335883	0.399433	0.755858	0.156683	NA	NA	0.067828	NA	NA	-	-	-
k__Bacteria.p__Bacteroidetes.c__Bacteroidia.o__Bacteroidales.f__Porphyromonadaceae.g__Odoribacter.s__Odoribacter_splanchnicus_with_k__Bacteria.p__Proteobacteria.c__Deltaproteobacteria.o__Desulfovibrionales.f__Desulfovibrionaceae.g__Bilophila.s__Bilophila_unclassified	0.540249	0.12	10	0.0866951	0.84	12	0.0612435	0.82	11	-0.24832	0.43	12	-0.413233	0.16	11	-0.197359	0.48	12	0.915566	0.01	12	-0.142442	0.63	12	-0.0756384	0.87	12	0.000602656	0.555592	0.865372	0.498161	0.876553	0.000228955	0.00359884	NA	NA	NA	NA	0.00223955	-	-	control
k__Bacteria.p__Bacteroidetes.c__Bacteroidia.o__Bacteroidales.f__Porphyromonadaceae.g__Odoribacter.s__Odoribacter_unclassified_with_k__Bacteria.p__Proteobacteria.c__Deltaproteobacteria.o__Desulfovibrionales.f__Desulfovibrionaceae.g__Bilophila.s__Bilophila_unclassified	0.0732643	0.9	10	-0.43284	0.09	12	-0.111391	0.75	11	0.0824203	0.82	12	0.309799	0.33	11	0.227754	0.42	12	-0.89026	0.01	12	0.278504	0.3	12	0.113351	0.76	12	0.00151048	0.177824	0.774333	0.546853	0.883584	0.000345559	0.00676504	NA	NA	NA	NA	0.00272288	-	-	control
k__Bacteria.p__Bacteroidetes.c__Bacteroidia.o__Bacteroidales.f__Porphyromonadaceae.g__Parabacteroides.s__Parabacteroides_goldsteinii_with_k__Bacteria.p__Proteobacteria.c__Deltaproteobacteria.o__Desulfovibrionales.f__Desulfovibrionaceae.g__Bilophila.s__Bilophila_unclassified	-0.0457043	0.89	10	0.12977	0.76	12	0.0410086	0.89	11	-0.113805	0.77	12	0.372933	0.29	11	-0.0641006	0.86	12	-0.160476	0.72	12	-0.0955713	0.85	12	0.910695	0	12	0.973765	0.604295	0.000860316	0.940297	0.523861	0.000253262	NA	NA	0.00606384	NA	NA	0.00231177	-	-	RFT
k__Bacteria.p__Bacteroidetes.c__Bacteroidia.o__Bacteroidales.f__Porphyromonadaceae.g__Parabacteroides.s__Parabacteroides_merdae_with_k__Bacteria.p__Proteobacteria.c__Deltaproteobacteria.o__Desulfovibrionales.f__Desulfovibrionaceae.g__Bilophila.s__Bilophila_unclassified	0.065472	0.91	10	0.503203	0.1	12	0.657884	0.04	11	-0.23933	0.46	12	-0.356237	0.25	11	0.12548	0.73	12	-0.696322	0	12	0.120138	0.78	12	-0.0776677	0.84	12	0.162784	0.1626	0.180168	0.365503	0.559491	0.0889034	0.205493	NA	NA	NA	NA	0.150737	-	-	-
k__Bacteria.p__Bacteroidetes.c__Bacteroidia.o__Bacteroidales.f__Rikenellaceae.g__Alistipes.s__Alistipes_indistinctus_with_k__Bacteria.p__Proteobacteria.c__Deltaproteobacteria.o__Desulfovibrionales.f__Desulfovibrionaceae.g__Bilophila.s__Bilophila_unclassified	-0.216943	0.52	10	-0.415774	0.17	12	0.077125	0.89	11	0.382299	0.11	12	-0.401893	0.11	11	-0.0999945	0.84	12	0.919281	0	12	-0.293557	0.33	12	0.00977511	0.99	12	0.00105367	0.949264	0.933447	0.563528	0.224973	0.000100498	0.00537691	NA	NA	NA	NA	0.00133631	-	-	-
k__Bacteria.p__Bacteroidetes.c__Bacteroidia.o__Bacteroidales.f__Rikenellaceae.g__Alistipes.s__Alistipes_sp_AP11_with_k__Bacteria.p__Proteobacteria.c__Deltaproteobacteria.o__Desulfovibrionales.f__Desulfovibrionaceae.g__Bilophila.s__Bilophila_unclassified	-0.267411	0.48	10	-0.0263616	0.94	12	0.0207488	0.96	11	-0.0581497	0.9	12	-0.0972826	0.79	11	0.227977	0.48	12	0.931974	0	12	0.25288	0.41	12	-0.0183684	0.96	12	6.17151e-05	0.734199	0.850758	0.830878	0.752877	0.000605609	0.00103928	NA	NA	NA	NA	0.00374151	-	-	-
k__Bacteria.p__Chlamydiae.c__Chlamydiia.o__Chlamydiales.f__Chlamydiaceae.g__Chlamydia.s__Chlamydia_pecorum_with_k__Bacteria.p__Proteobacteria.c__Deltaproteobacteria.o__Desulfovibrionales.f__Desulfovibrionaceae.g__Bilophila.s__Bilophila_unclassified	0.0588678	0.9	10	0.328439	0.3	12	0.111796	0.73	11	-0.119044	0.71	12	0.351803	0.26	11	0.136399	0.76	12	0.88729	0	12	0.035982	0.94	12	0.0322224	0.94	12	0.0021931	0.742221	0.973445	0.83	0.603676	0.00344347	0.00871033	NA	NA	NA	NA	0.013024	-	-	control
k__Bacteria.p__Firmicutes.c__Bacilli.o__Lactobacillales.f__Streptococcaceae.g__Streptococcus.s__Streptococcus_thermophilus_with_k__Bacteria.p__Proteobacteria.c__Deltaproteobacteria.o__Desulfovibrionales.f__Desulfovibrionaceae.g__Bilophila.s__Bilophila_unclassified	-0.415278	0.17	10	-0.0587961	0.8	12	0.0152854	0.99	11	-0.179508	0.53	12	0.0049657	1	11	-0.145017	0.74	12	0.903395	0	12	0.118501	0.72	12	0.0551705	0.9	12	8.97579e-05	0.929622	0.903615	0.64094	0.921586	0.00269489	0.00137411	NA	NA	NA	NA	0.0107166	-	-	control
k__Bacteria.p__Firmicutes.c__Clostridia.o__Clostridiales.f__Clostridiaceae.g__Clostridium.s__Clostridium_asparagiforme_with_k__Bacteria.p__Proteobacteria.c__Deltaproteobacteria.o__Desulfovibrionales.f__Desulfovibrionaceae.g__Bilophila.s__Bilophila_unclassified	0.488374	0.07	10	0.249226	0.51	12	-0.0126225	0.95	11	0.913553	0.01	12	0.39368	0.21	11	0.164575	0.61	12	-0.178926	0.65	12	0.221073	0.5	12	0.0683206	0.83	12	0.00112889	0.91555	0.9341	0.572345	0.00791094	0.686099	0.00560879	NA	NA	NA	0.0257503	NA	-	-	-
k__Bacteria.p__Firmicutes.c__Clostridia.o__Clostridiales.f__Clostridiaceae.g__Clostridium.s__Clostridium_bolteae_with_k__Bacteria.p__Proteobacteria.c__Deltaproteobacteria.o__Desulfovibrionales.f__Desulfovibrionaceae.g__Bilophila.s__Bilophila_unclassified	-0.0327266	0.93	10	0.172727	0.64	12	0.408454	0.24	11	0.694934	0.01	12	-0.496896	0.08	11	-0.0406459	0.93	12	-0.245417	0.42	12	0.315312	0.29	12	0.0666118	0.83	12	0.0475062	0.164482	0.596818	0.662935	0.0131304	0.47167	0.0868406	NA	NA	NA	0.0366518	NA	-	-	-
k__Bacteria.p__Firmicutes.c__Clostridia.o__Clostridiales.f__Clostridiaceae.g__Clostridium.s__Clostridium_clostridioforme_with_k__Bacteria.p__Proteobacteria.c__Deltaproteobacteria.o__Desulfovibrionales.f__Desulfovibrionaceae.g__Bilophila.s__Bilophila_unclassified	0.161478	0.72	10	0.668024	0.04	12	-0.155517	0.65	11	0.880133	0	12	0.0281812	0.95	11	0.111093	0.74	12	-0.119861	0.71	12	0.247523	0.45	12	0.0324404	0.95	12	0.00375033	0.249377	0.852965	0.12773	0.00661694	0.728472	0.012995	NA	NA	NA	0.0232342	NA	-	control	-
k__Bacteria.p__Firmicutes.c__Clostridia.o__Clostridiales.f__Lachnospiraceae.g__Blautia.s__Ruminococcus_gnavus_with_k__Bacteria.p__Proteobacteria.c__Deltaproteobacteria.o__Desulfovibrionales.f__Desulfovibrionaceae.g__Bilophila.s__Bilophila_unclassified	-0.205888	0.54	10	0.141564	0.68	12	-0.459905	0.15	11	-0.20801	0.46	12	0.620568	0.03	11	-0.0698241	0.85	12	0.656499	0.01	12	0.00435829	0.98	12	-0.180672	0.58	12	0.0571911	0.294662	0.66397	0.417741	0.119582	0.0925726	0.0998592	NA	NA	NA	NA	0.1555	-	-	-
k__Bacteria.p__Firmicutes.c__Clostridia.o__Clostridiales.f__Lachnospiraceae.g__Lachnospiraceae_noname.s__Lachnospiraceae_bacterium_9_1_43BFAA_with_k__Bacteria.p__Proteobacteria.c__Deltaproteobacteria.o__Desulfovibrionales.f__Desulfovibrionaceae.g__Bilophila.s__Bilophila_unclassified	-0.28639	0.34	10	0.258289	0.5	12	0.255744	0.5	11	-0.135561	0.58	12	0.757588	0	11	-0.211011	0.49	12	0.622424	0	12	-0.205581	0.57	12	0.00740267	0.97	12	0.0769356	0.0464514	0.619168	0.4626	0.0228788	0.11426	0.120409	0.0840839	NA	NA	0.0540423	0.177761	-	-	-
k__Bacteria.p__Firmicutes.c__Clostridia.o__Clostridiales.f__Oscillospiraceae.g__Oscillibacter.s__Oscillibacter_unclassified_with_k__Bacteria.p__Proteobacteria.c__Deltaproteobacteria.o__Desulfovibrionales.f__Desulfovibrionaceae.g__Bilophila.s__Bilophila_unclassified	0.00261787	1	10	-0.123395	0.73	12	0.0743256	0.9	11	-0.699635	0.02	12	0.115071	0.79	11	0.0966806	0.81	12	-0.666338	0.01	12	0.396606	0.21	12	0.0303264	0.95	12	0.168921	0.512809	0.989736	0.917438	0.0618887	0.029655	0.211026	NA	NA	NA	NA	0.0704928	-	-	-
k__Bacteria.p__Firmicutes.c__Clostridia.o__Clostridiales.f__Ruminococcaceae.g__Anaerotruncus.s__Anaerotruncus_unclassified_with_k__Bacteria.p__Proteobacteria.c__Deltaproteobacteria.o__Desulfovibrionales.f__Desulfovibrionaceae.g__Bilophila.s__Bilophila_unclassified	-0.00282757	0.98	10	0.137506	0.83	12	0.185251	0.56	11	-0.0756535	0.89	12	-0.56837	0.03	11	-0.237699	0.45	12	-0.285945	0.3	12	0.217422	0.52	12	0.908973	0.01	12	0.826238	0.149699	0.000517261	0.930529	0.488407	0.000377942	NA	NA	0.0043814	NA	NA	0.00281823	-	-	-
k__Bacteria.p__Firmicutes.c__Clostridia.o__Clostridiales.f__Ruminococcaceae.g__Ruminococcaceae_noname.s__Ruminococcaceae_bacterium_D16_with_k__Bacteria.p__Proteobacteria.c__Deltaproteobacteria.o__Desulfovibrionales.f__Desulfovibrionaceae.g__Bilophila.s__Bilophila_unclassified	0.353756	0.31	10	-0.257317	0.47	12	-0.311695	0.39	11	-0.276755	0.36	12	0.229159	0.49	11	0.618033	0	12	-0.304317	0.38	12	0.200834	0.48	12	-0.227241	0.48	12	0.323124	0.50557	0.0530607	0.33621	0.102533	0.498427	NA	NA	0.0971647	NA	0.159883	NA	-	-	-
k__Bacteria.p__Firmicutes.c__Clostridia.o__Clostridiales.f__Ruminococcaceae.g__Subdoligranulum.s__Subdoligranulum_sp_4_3_54A2FAA_with_k__Bacteria.p__Proteobacteria.c__Deltaproteobacteria.o__Desulfovibrionales.f__Desulfovibrionaceae.g__Bilophila.s__Bilophila_unclassified	0.33648	0.24	10	0.0944589	0.79	12	0.198965	0.57	11	0.333659	0.23	12	-0.164739	0.73	11	-0.269538	0.39	12	0.922496	0	12	-0.0766659	0.82	12	-0.138172	0.64	12	0.0105466	0.859642	0.602605	0.879451	0.372831	0.000148256	0.0287386	NA	NA	NA	NA	0.00163852	-	-	control
k__Bacteria.p__Firmicutes.c__Erysipelotrichia.o__Erysipelotrichales.f__Erysipelotrichaceae.g__Coprobacillus.s__Coprobacillus_unclassified_with_k__Bacteria.p__Proteobacteria.c__Deltaproteobacteria.o__Desulfovibrionales.f__Desulfovibrionaceae.g__Bilophila.s__Bilophila_unclassified	0.509226	0.08	10	-0.0786761	0.75	12	-0.434391	0.1	11	0.593002	0.04	12	-0.264768	0.37	11	-0.170286	0.68	12	0.897949	0	12	0.134769	0.63	12	0.106744	0.83	12	0.132354	0.703255	0.49946	0.136289	0.0898858	0.00456253	0.174455	NA	NA	NA	NA	0.016664	-	-	control
k__Bacteria.p__Proteobacteria.c__Betaproteobacteria.o__Burkholderiales.f__Burkholderiaceae.g__Burkholderia.s__Burkholderia_unclassified_with_k__Bacteria.p__Proteobacteria.c__Deltaproteobacteria.o__Desulfovibrionales.f__Desulfovibrionaceae.g__Bilophila.s__Bilophila_unclassified	0.12315	0.78	10	-0.449431	0.12	12	0.00296859	0.99	11	-0.0150496	0.95	12	-0.0537714	0.88	11	0.105581	0.79	12	-0.163067	0.6	12	0.131558	0.76	12	0.925691	0	12	0.847706	0.408255	0.000693292	0.42421	0.941525	0.000248107	NA	NA	0.00517895	NA	NA	0.00229499	-	-	-
k__Bacteria.p__Proteobacteria.c__Betaproteobacteria.o__Burkholderiales.f__Sutterellaceae.g__Parasutterella.s__Parasutterella_excrementihominis_with_k__Bacteria.p__Proteobacteria.c__Deltaproteobacteria.o__Desulfovibrionales.f__Desulfovibrionaceae.g__Bilophila.s__Bilophila_unclassified	0.0457238	0.89	10	-0.728404	0.01	12	0.102651	0.79	11	-0.380546	0.19	12	0.325855	0.3	11	0.189312	0.6	12	-0.266543	0.39	12	-0.128532	0.68	12	0.0287518	0.94	12	0.666551	0.0301932	0.941931	0.059149	0.263902	0.814468	NA	0.0631247	NA	0.105971	NA	NA	-	-	-
k__Bacteria.p__Proteobacteria.c__Betaproteobacteria.o__Burkholderiales.f__Sutterellaceae.g__Sutterella.s__Sutterella_parvirubra_with_k__Bacteria.p__Proteobacteria.c__Deltaproteobacteria.o__Desulfovibrionales.f__Desulfovibrionaceae.g__Bilophila.s__Bilophila_unclassified	-0.449966	0.14	10	0.185858	0.53	12	0.293262	0.35	11	0.936643	0	12	0.526871	0.05	11	-0.122685	0.73	12	-0.11647	0.72	12	-0.115185	0.74	12	0.081398	0.85	12	8.75262e-06	0.35199	0.681573	0.262981	0.000461406	0.889114	0.000368485	NA	NA	NA	0.00358051	NA	-	-	-
k__Bacteria.p__Actinobacteria.c__Actinobacteria.o__Bifidobacteriales.f__Bifidobacteriaceae.g__Bifidobacterium.s__Bifidobacterium_adolescentis_with_k__Bacteria.p__Proteobacteria.c__Deltaproteobacteria.o__Desulfovibrionales.f__Desulfovibrionaceae.g__Bilophila.s__Bilophila_wadsworthia	0.815005	0.01	10	-0.114233	0.75	12	-0.377311	0.25	11	0.00200698	1	12	0.0130889	0.99	11	0.0792648	0.85	12	0.0608211	0.94	12	0.126324	0.8	12	0.323071	0.26	12	0.044405	0.876679	0.314152	0.00705731	0.984519	0.831725	0.0830867	NA	NA	0.0225689	NA	NA	control	-	-
k__Bacteria.p__Bacteroidetes.c__Bacteroidia.o__Bacteroidales.f__Bacteroidaceae.g__Bacteroides.s__Bacteroides_sp_1_1_6_with_k__Bacteria.p__Proteobacteria.c__Deltaproteobacteria.o__Desulfovibrionales.f__Desulfovibrionaceae.g__Bilophila.s__Bilophila_wadsworthia	0.117384	0.88	10	0.239891	0.44	12	0.782852	0	11	-0.0664063	0.82	12	0.106079	0.71	11	0.211561	0.54	12	-0.172525	0.56	12	0.126894	0.7	12	-0.00590459	1	12	0.844298	0.952748	0.0743025	0.13267	0.834479	0.813901	NA	NA	0.12334	0.182398	NA	NA	-	-	-
k__Bacteria.p__Bacteroidetes.c__Bacteroidia.o__Bacteroidales.f__Bacteroidaceae.g__Bacteroides.s__Bacteroides_stercoris_with_k__Bacteria.p__Proteobacteria.c__Deltaproteobacteria.o__Desulfovibrionales.f__Desulfovibrionaceae.g__Bilophila.s__Bilophila_wadsworthia	-0.738323	0	10	0.0789704	0.81	12	0.221708	0.46	11	0.110824	0.75	12	-0.0924289	0.78	11	-0.294825	0.35	12	0.132905	0.75	12	0.338329	0.25	12	0.156446	0.64	12	0.0560033	0.649797	0.483777	0.0489636	0.678567	0.87879	0.0984442	NA	NA	0.0922618	NA	NA	-	-	-
k__Bacteria.p__Firmicutes.c__Bacilli.o__Lactobacillales.f__Enterococcaceae.g__Enterococcus.s__Enterococcus_cecorum_with_k__Bacteria.p__Proteobacteria.c__Deltaproteobacteria.o__Desulfovibrionales.f__Desulfovibrionaceae.g__Bilophila.s__Bilophila_wadsworthia	-0.336572	0.26	10	0.339467	0.23	12	0.647351	0.01	11	0.0860085	0.8	12	0.162294	0.74	11	0.264094	0.34	12	0.2028	0.49	12	0.262937	0.33	12	0.0956188	0.84	12	0.52077	0.92652	0.35899	0.0928255	0.925888	0.933132	NA	NA	0.390245	0.143835	NA	NA	-	-	-
k__Bacteria.p__Firmicutes.c__Clostridia.o__Clostridiales.f__Clostridiaceae.g__Clostridium.s__Clostridium_asparagiforme_with_k__Bacteria.p__Proteobacteria.c__Deltaproteobacteria.o__Desulfovibrionales.f__Desulfovibrionaceae.g__Bilophila.s__Bilophila_wadsworthia	0.249596	0.45	10	-0.0358439	0.92	12	0.408859	0.14	11	0.880791	0	12	0.30197	0.33	11	0.445457	0.15	12	0.219193	0.38	12	0.136404	0.72	12	0.219268	0.45	12	0.0232682	0.7741	0.846354	0.618781	0.0561689	0.978264	0.0526661	NA	NA	NA	0.10657	NA	-	-	-
k__Bacteria.p__Firmicutes.c__Clostridia.o__Clostridiales.f__Clostridiaceae.g__Clostridium.s__Clostridium_bolteae_with_k__Bacteria.p__Proteobacteria.c__Deltaproteobacteria.o__Desulfovibrionales.f__Desulfovibrionaceae.g__Bilophila.s__Bilophila_wadsworthia	0.194593	0.65	10	-0.017169	0.98	12	0.230458	0.49	11	0.709309	0.01	12	0.118309	0.74	11	0.21292	0.49	12	0.00155758	1	12	0.377293	0.17	12	0.171718	0.57	12	0.147724	0.6705	0.991521	0.854664	0.217435	0.702113	0.190481	NA	NA	NA	0.269106	NA	-	-	-
k__Bacteria.p__Firmicutes.c__Clostridia.o__Clostridiales.f__Clostridiaceae.g__Clostridium.s__Clostridium_clostridioforme_with_k__Bacteria.p__Proteobacteria.c__Deltaproteobacteria.o__Desulfovibrionales.f__Desulfovibrionaceae.g__Bilophila.s__Bilophila_wadsworthia	0.0865385	0.89	10	0.13998	0.72	12	0.351856	0.25	11	0.859871	0	12	0.151488	0.7	11	0.356957	0.26	12	0.202431	0.52	12	0.298355	0.31	12	0.224641	0.44	12	0.0231265	0.926056	0.942242	0.841221	0.0414042	0.974375	0.052576	NA	NA	NA	0.086837	NA	-	-	-
k__Bacteria.p__Firmicutes.c__Clostridia.o__Clostridiales.f__Oscillospiraceae.g__Oscillibacter.s__Oscillibacter_unclassified_with_k__Bacteria.p__Proteobacteria.c__Deltaproteobacteria.o__Desulfovibrionales.f__Desulfovibrionaceae.g__Bilophila.s__Bilophila_wadsworthia	-0.163652	0.64	10	0.127641	0.73	12	0.279445	0.39	11	-0.711076	0	12	0.252334	0.43	11	0.229331	0.48	12	0.259483	0.34	12	0.338663	0.25	12	0.239443	0.4	12	0.0471054	0.892276	0.993319	0.677447	0.02266	0.970765	0.0865998	NA	NA	NA	0.0539183	NA	-	-	-
k__Bacteria.p__Proteobacteria.c__Betaproteobacteria.o__Burkholderiales.f__Sutterellaceae.g__Sutterella.s__Sutterella_parvirubra_with_k__Bacteria.p__Proteobacteria.c__Deltaproteobacteria.o__Desulfovibrionales.f__Desulfovibrionaceae.g__Bilophila.s__Bilophila_wadsworthia	-0.318819	0.24	10	-0.222481	0.54	12	-0.133042	0.72	11	0.894353	0	12	-0.0377012	0.93	11	0.0202068	0.94	12	0.00745188	0.97	12	-0.204719	0.64	12	0.272303	0.39	12	0.000583174	0.914163	0.688083	0.930461	0.00203752	0.585052	0.00353261	NA	NA	NA	0.00964094	NA	-	control	-
k__Bacteria.p__Proteobacteria.c__Deltaproteobacteria.o__Desulfovibrionales.f__Desulfovibrionaceae.g__Bilophila.s__Bilophila_unclassified_with_k__Bacteria.p__Proteobacteria.c__Deltaproteobacteria.o__Desulfovibrionales.f__Desulfovibrionaceae.g__Bilophila.s__Bilophila_wadsworthia	0.794912	0	10	0.386218	0.19	12	0.606111	0.04	11	0.877295	0	12	0.0855208	0.86	11	0.127612	0.75	12	-0.217353	0.52	12	0.32959	0.29	12	-0.0315971	0.96	12	0.00181002	0.785847	0.288392	0.405308	0.00963184	0.477407	0.00762676	NA	NA	0.434524	0.029311	NA	-	control	-
k__Bacteria.p__Bacteroidetes.c__Bacteroidia.o__Bacteroidales.f__Bacteroidaceae.g__Bacteroides.s__Bacteroides_massiliensis_with_k__Bacteria.p__Proteobacteria.c__Deltaproteobacteria.o__Desulfovibrionales.f__Desulfovibrionaceae.g__Desulfovibrio.s__Desulfovibrio_desulfuricans	0.0857784	0.83	10	-0.288186	0.38	12	0.102706	0.74	11	0.317769	0.28	12	-0.80915	0	11	0.199414	0.56	12	0.343173	0.26	12	0.125011	0.75	12	-0.0705641	0.89	12	0.844647	0.0336682	0.842558	0.649188	0.00456967	0.661117	NA	0.0682717	NA	NA	0.0172139	NA	-	RMT	-
k__Bacteria.p__Bacteroidetes.c__Bacteroidia.o__Bacteroidales.f__Bacteroidaceae.g__Bacteroides.s__Bacteroides_ovatus_with_k__Bacteria.p__Proteobacteria.c__Deltaproteobacteria.o__Desulfovibrionales.f__Desulfovibrionaceae.g__Desulfovibrio.s__Desulfovibrio_desulfuricans	0.198116	0.58	10	-0.472114	0.13	12	0.124095	0.74	11	-0.0773944	0.77	12	0.163318	0.56	11	-0.824878	0	12	0.280146	0.39	12	0.207761	0.46	12	0.0326588	0.93	12	0.723655	0.233569	0.010054	0.276739	0.0120256	0.857122	NA	NA	0.0319535	NA	0.0341826	NA	-	RFT	-
k__Bacteria.p__Bacteroidetes.c__Bacteroidia.o__Bacteroidales.f__Bacteroidaceae.g__Bacteroides.s__Bacteroides_salyersiae_with_k__Bacteria.p__Proteobacteria.c__Deltaproteobacteria.o__Desulfovibrionales.f__Desulfovibrionaceae.g__Desulfovibrio.s__Desulfovibrio_desulfuricans	0.169216	0.62	10	0.110101	0.82	12	0.0892094	0.82	11	0.271886	0.39	12	-0.0177907	0.92	11	0.471222	0.1	12	0.187134	0.59	12	0.675183	0.01	12	0.387794	0.24	12	0.972266	0.168701	0.667167	0.986912	0.551913	0.397394	NA	0.213069	NA	NA	NA	0.435802	-	-	-
k__Bacteria.p__Bacteroidetes.c__Bacteroidia.o__Bacteroidales.f__Bacteroidaceae.g__Bacteroides.s__Bacteroides_thetaiotaomicron_with_k__Bacteria.p__Proteobacteria.c__Deltaproteobacteria.o__Desulfovibrionales.f__Desulfovibrionaceae.g__Desulfovibrio.s__Desulfovibrio_desulfuricans	0.144721	0.76	10	-0.635742	0	12	0.12816	0.69	11	0.0795187	0.83	12	0.1448	0.71	11	0.147943	0.63	12	-0.0340288	0.92	12	0.0819097	0.81	12	0.206898	0.58	12	0.935028	0.110765	0.984682	0.108934	0.986529	0.874567	NA	0.158545	NA	0.160742	NA	NA	-	-	-
k__Bacteria.p__Bacteroidetes.c__Bacteroidia.o__Bacteroidales.f__Prevotellaceae.g__Prevotella.s__Prevotella_multisaccharivorax_with_k__Bacteria.p__Proteobacteria.c__Deltaproteobacteria.o__Desulfovibrionales.f__Desulfovibrionaceae.g__Desulfovibrio.s__Desulfovibrio_desulfuricans	0.151386	0.7	10	0.613939	0.01	12	-0.0701701	0.89	11	0.110232	0.79	12	-0.0615254	0.84	11	-0.0425976	0.91	12	0.264605	0.36	12	-0.189873	0.61	12	-0.371301	0.22	12	0.94029	0.117443	0.718619	0.246848	0.924773	0.354904	NA	0.166204	NA	0.290209	NA	NA	-	-	-
k__Bacteria.p__Firmicutes.c__Bacilli.o__Lactobacillales.f__Lactobacillaceae.g__Lactobacillus.s__Lactobacillus_reuteri_with_k__Bacteria.p__Proteobacteria.c__Deltaproteobacteria.o__Desulfovibrionales.f__Desulfovibrionaceae.g__Desulfovibrio.s__Desulfovibrio_desulfuricans	-0.117807	0.83	10	-0.157878	0.69	12	-0.18109	0.54	11	-0.133204	0.75	12	-0.222826	0.54	11	-0.313457	0.3	12	0.00331115	1	12	0.0447803	0.91	12	0.732606	0.01	12	0.951701	0.841013	0.014633	0.992092	0.921674	0.0829392	NA	NA	0.0397182	NA	NA	0.144634	-	-	-
k__Bacteria.p__Firmicutes.c__Clostridia.o__Clostridiales.f__Clostridiaceae.g__Clostridiaceae_noname.s__Clostridiaceae_bacterium_JC118_with_k__Bacteria.p__Proteobacteria.c__Deltaproteobacteria.o__Desulfovibrionales.f__Desulfovibrionaceae.g__Desulfovibrio.s__Desulfovibrio_desulfuricans	-0.0613313	0.88	10	-0.134334	0.74	12	0.21915	0.5	11	-0.242053	0.42	12	0.364271	0.23	11	-0.264459	0.28	12	-0.201167	0.59	12	-0.209264	0.54	12	0.700202	0	12	0.930554	0.419708	0.0532516	0.745648	0.320413	0.0310344	NA	NA	0.0971647	NA	NA	0.0717671	-	-	-
k__Bacteria.p__Firmicutes.c__Erysipelotrichia.o__Erysipelotrichales.f__Erysipelotrichaceae.g__Coprobacillus.s__Coprobacillus_unclassified_with_k__Bacteria.p__Proteobacteria.c__Deltaproteobacteria.o__Desulfovibrionales.f__Desulfovibrionaceae.g__Desulfovibrio.s__Desulfovibrio_desulfuricans	-0.111442	0.79	10	0.741112	0	12	0.0235138	0.97	11	-0.338082	0.29	12	-0.145766	0.7	11	-0.102969	0.78	12	-0.138674	0.63	12	-0.209403	0.52	12	-0.0424866	0.94	12	0.863637	0.0224486	0.966494	0.0604835	0.854592	0.936612	NA	0.0513447	NA	0.107335	NA	NA	-	-	-
k__Bacteria.p__Firmicutes.c__Erysipelotrichia.o__Erysipelotrichales.f__Erysipelotrichaceae.g__Holdemania.s__Holdemania_unclassified_with_k__Bacteria.p__Proteobacteria.c__Deltaproteobacteria.o__Desulfovibrionales.f__Desulfovibrionaceae.g__Desulfovibrio.s__Desulfovibrio_desulfuricans	-0.106652	0.76	10	-0.297068	0.28	12	0.0681945	0.86	11	-0.0324051	0.95	12	-0.908654	0.01	11	-0.863614	0.01	12	0.374773	0.12	12	-0.0393326	0.91	12	0.403004	0.16	12	0.539113	0.00560402	0.000561008	0.741954	0.00349104	0.543429	NA	0.0184553	0.00455202	NA	0.0141835	NA	-	control	-
k__Bacteria.p__Proteobacteria.c__Betaproteobacteria.o__Burkholderiales.f__Sutterellaceae.g__Parasutterella.s__Parasutterella_excrementihominis_with_k__Bacteria.p__Proteobacteria.c__Deltaproteobacteria.o__Desulfovibrionales.f__Desulfovibrionaceae.g__Desulfovibrio.s__Desulfovibrio_desulfuricans	-0.207669	0.59	10	0.305828	0.21	12	-0.0847773	0.8	11	0.281323	0.39	12	0.054915	0.87	11	0.123357	0.78	12	0.0136333	0.99	12	-0.676491	0	12	-0.409575	0.13	12	0.60581	0.0415899	0.488167	0.536004	0.882512	0.206746	NA	0.0788587	NA	NA	NA	0.262991	-	-	-
k__Bacteria.p__Proteobacteria.c__Betaproteobacteria.o__Burkholderiales.f__Sutterellaceae.g__Sutterella.s__Sutterella_parvirubra_with_k__Bacteria.p__Proteobacteria.c__Deltaproteobacteria.o__Desulfovibrionales.f__Desulfovibrionaceae.g__Desulfovibrio.s__Desulfovibrio_desulfuricans	-0.0225583	0.96	10	0.135272	0.7	12	0.0956347	0.88	11	-0.144177	0.66	12	-0.327745	0.36	11	-0.0549259	0.87	12	0.141622	0.68	12	0.638294	0.01	12	-0.0822829	0.83	12	0.82906	0.0762734	0.926097	0.949476	0.836857	0.184178	NA	0.121043	NA	NA	NA	0.242664	-	-	-
k__Bacteria.p__Bacteroidetes.c__Bacteroidia.o__Bacteroidales.f__Bacteroidaceae.g__Bacteroides.s__Bacteroides_coprocola_with_k__Bacteria.p__Proteobacteria.c__Deltaproteobacteria.o__Desulfovibrionales.f__Desulfovibrionaceae.g__Desulfovibrio.s__Desulfovibrio_piger	0.362292	0.27	10	-0.759372	0	12	0.453277	0.16	11	-0.314835	0.38	12	-0.185781	0.57	11	0.250173	0.4	12	-0.405559	0.19	12	0.106046	0.74	12	0.239381	0.49	12	0.229708	0.0544722	0.853487	0.0030456	0.438021	0.318933	NA	0.095055	NA	0.0134857	NA	NA	RMT	-	-
k__Bacteria.p__Bacteroidetes.c__Bacteroidia.o__Bacteroidales.f__Bacteroidaceae.g__Bacteroides.s__Bacteroides_vulgatus_with_k__Bacteria.p__Proteobacteria.c__Deltaproteobacteria.o__Desulfovibrionales.f__Desulfovibrionaceae.g__Desulfovibrio.s__Desulfovibrio_piger	-0.0252237	0.95	10	-0.156145	0.67	12	0.405803	0.2	11	-0.139575	0.72	12	-0.231028	0.52	11	-0.698646	0.01	12	-0.323168	0.24	12	-0.101975	0.83	12	-0.753664	0	12	0.819392	0.963106	0.00606948	0.456596	0.252142	0.154619	NA	NA	0.0219204	NA	0.3009	0.215353	-	-	-
k__Bacteria.p__Bacteroidetes.c__Bacteroidia.o__Bacteroidales.f__Porphyromonadaceae.g__Odoribacter.s__Odoribacter_unclassified_with_k__Bacteria.p__Proteobacteria.c__Deltaproteobacteria.o__Desulfovibrionales.f__Desulfovibrionaceae.g__Desulfovibrio.s__Desulfovibrio_piger	-0.269657	0.5	10	0.685359	0.01	12	0.100957	0.82	11	-0.000179818	1	12	-0.46348	0.07	11	-0.28138	0.36	12	-0.0920537	0.82	12	-0.255857	0.44	12	-0.256443	0.37	12	0.858392	0.0115981	0.673478	0.0730386	0.582185	0.917261	NA	0.0320015	NA	0.121306	NA	NA	-	-	-
k__Bacteria.p__Bacteroidetes.c__Bacteroidia.o__Bacteroidales.f__Porphyromonadaceae.g__Parabacteroides.s__Parabacteroides_distasonis_with_k__Bacteria.p__Proteobacteria.c__Deltaproteobacteria.o__Desulfovibrionales.f__Desulfovibrionaceae.g__Desulfovibrio.s__Desulfovibrio_piger	0.137378	0.79	10	-0.0647619	0.91	12	-0.335698	0.35	11	-0.305484	0.32	12	-0.728524	0.01	11	0.395591	0.17	12	-0.24868	0.41	12	0.295485	0.34	12	-0.622912	0.01	12	0.631602	0.0356636	0.046427	0.635906	0.0211647	0.0896165	NA	0.0708419	0.0891806	NA	0.0515889	0.151317	-	-	-
k__Bacteria.p__Bacteroidetes.c__Bacteroidia.o__Bacteroidales.f__Prevotellaceae.g__Prevotella.s__Prevotella_copri_with_k__Bacteria.p__Proteobacteria.c__Deltaproteobacteria.o__Desulfovibrionales.f__Desulfovibrionaceae.g__Desulfovibrio.s__Desulfovibrio_piger	0.168701	0.64	10	0.293171	0.33	12	0.535919	0.08	11	-0.238277	0.47	12	0.10675	0.68	11	0.164977	0.64	12	-0.612588	0.03	12	0.280714	0.3	12	-0.80795	0	12	0.210877	0.906304	0.000973421	0.691892	0.646791	0.00878654	NA	NA	0.00648752	NA	NA	0.0285395	-	-	RMT
k__Bacteria.p__Bacteroidetes.c__Bacteroidia.o__Bacteroidales.f__Rikenellaceae.g__Alistipes.s__Alistipes_finegoldii_with_k__Bacteria.p__Proteobacteria.c__Deltaproteobacteria.o__Desulfovibrionales.f__Desulfovibrionaceae.g__Desulfovibrio.s__Desulfovibrio_piger	-0.431384	0.19	10	0.947864	0.01	12	-0.0350127	0.91	11	0.25336	0.44	12	0.536875	0.08	11	0.570965	0.04	12	0.513775	0.08	12	0.210907	0.6	12	0.414083	0.2	12	0.117177	0.00202184	0.357519	5.58862e-06	0.669655	0.749096	NA	0.00958782	NA	0.000899024	NA	NA	-	-	-
k__Bacteria.p__Bacteroidetes.c__Bacteroidia.o__Bacteroidales.f__Rikenellaceae.g__Alistipes.s__Alistipes_indistinctus_with_k__Bacteria.p__Proteobacteria.c__Deltaproteobacteria.o__Desulfovibrionales.f__Desulfovibrionaceae.g__Desulfovibrio.s__Desulfovibrio_piger	-0.348608	0.21	10	0.690605	0	12	-0.0369013	0.97	11	0.320382	0.22	12	0.469103	0.17	11	0.20495	0.53	12	-0.00972178	0.97	12	0.286041	0.27	12	-0.278096	0.38	12	0.383845	0.49479	0.578102	0.0394249	0.824653	0.469004	NA	0.508728	NA	0.0772827	NA	NA	-	-	-
k__Bacteria.p__Bacteroidetes.c__Bacteroidia.o__Bacteroidales.f__Rikenellaceae.g__Alistipes.s__Alistipes_onderdonkii_with_k__Bacteria.p__Proteobacteria.c__Deltaproteobacteria.o__Desulfovibrionales.f__Desulfovibrionaceae.g__Desulfovibrio.s__Desulfovibrio_piger	-0.470798	0.12	10	0.671206	0.01	12	-0.412773	0.19	11	0.642166	0.02	12	0.582608	0.07	11	0.364256	0.26	12	0.54896	0.06	12	0.0307755	0.95	12	0.636725	0.02	12	0.0252506	0.21394	0.0444703	0.00948754	0.704836	0.265923	NA	0.256377	NA	0.0275227	NA	NA	RMT	-	-
k__Bacteria.p__Bacteroidetes.c__Bacteroidia.o__Bacteroidales.f__Rikenellaceae.g__Alistipes.s__Alistipes_putredinis_with_k__Bacteria.p__Proteobacteria.c__Deltaproteobacteria.o__Desulfovibrionales.f__Desulfovibrionaceae.g__Desulfovibrio.s__Desulfovibrio_piger	-0.0549579	0.91	10	0.776842	0	12	0.124044	0.74	11	0.827111	0.01	12	0.38759	0.19	11	0.623347	0.04	12	0.136535	0.74	12	-0.0322361	0.92	12	0.597998	0.05	12	0.0241747	0.074394	0.385513	0.0576539	0.278805	0.276987	0.0541358	0.119576	NA	0.103966	0.327311	NA	-	-	-
k__Bacteria.p__Bacteroidetes.c__Bacteroidia.o__Bacteroidales.f__Rikenellaceae.g__Alistipes.s__Alistipes_senegalensis_with_k__Bacteria.p__Proteobacteria.c__Deltaproteobacteria.o__Desulfovibrionales.f__Desulfovibrionaceae.g__Desulfovibrio.s__Desulfovibrio_piger	0.467601	0.16	10	0.745986	0	12	-0.264862	0.39	11	-0.154774	0.7	12	-0.115345	0.7	11	0.29577	0.33	12	0.0257436	0.87	12	0.209988	0.51	12	-0.254599	0.27	12	0.406879	0.0712317	0.383855	0.0380383	0.560881	0.599464	NA	0.115554	NA	0.074721	NA	NA	-	-	-
k__Bacteria.p__Bacteroidetes.c__Bacteroidia.o__Bacteroidales.f__Rikenellaceae.g__Alistipes.s__Alistipes_unclassified_with_k__Bacteria.p__Proteobacteria.c__Deltaproteobacteria.o__Desulfovibrionales.f__Desulfovibrionaceae.g__Desulfovibrio.s__Desulfovibrio_piger	0.215618	0.54	10	-0.359231	0.2	12	0.309936	0.24	11	-0.963901	0	12	-0.341006	0.16	11	-0.633648	0.01	12	-0.147874	0.7	12	0.499289	0.05	12	-0.524116	0.06	12	6.75645e-06	0.0852592	0.0639545	0.299881	0.00168277	0.0535455	0.000347667	NA	0.110681	NA	0.00870805	NA	-	-	-
k__Bacteria.p__Firmicutes.c__Bacilli.o__Lactobacillales.f__Lactobacillaceae.g__Lactobacillus.s__Lactobacillus_reuteri_with_k__Bacteria.p__Proteobacteria.c__Deltaproteobacteria.o__Desulfovibrionales.f__Desulfovibrionaceae.g__Desulfovibrio.s__Desulfovibrio_piger	0.069578	0.93	10	-0.247797	0.39	12	-0.586358	0.11	11	0.243755	0.53	12	-0.00782976	0.98	11	-0.459549	0.14	12	0.321163	0.22	12	0.619442	0.01	12	0.129965	0.72	12	0.87005	0.0990232	0.212633	0.352726	0.275861	0.440858	NA	0.145057	NA	NA	NA	0.476104	-	-	-
k__Bacteria.p__Firmicutes.c__Clostridia.o__Clostridiales.f__Clostridiaceae.g__Butyricicoccus.s__Butyricicoccus_pullicaecorum_with_k__Bacteria.p__Proteobacteria.c__Deltaproteobacteria.o__Desulfovibrionales.f__Desulfovibrionaceae.g__Desulfovibrio.s__Desulfovibrio_piger	0.184511	0.58	10	-0.258963	0.43	12	0.0583502	0.82	11	0.0868918	0.8	12	-0.134766	0.71	11	-0.727364	0.02	12	0.697625	0	12	-0.329703	0.21	12	-0.143127	0.78	12	0.209574	0.912273	0.0967166	0.641591	0.0806951	0.02333	0.249946	NA	NA	NA	NA	0.0594426	-	-	-
k__Bacteria.p__Firmicutes.c__Clostridia.o__Clostridiales.f__Clostridiaceae.g__Clostridium.s__Clostridium_asparagiforme_with_k__Bacteria.p__Proteobacteria.c__Deltaproteobacteria.o__Desulfovibrionales.f__Desulfovibrionaceae.g__Desulfovibrio.s__Desulfovibrio_piger	0.0486776	0.9	10	0.437858	0.13	12	-0.337743	0.22	11	0.0209134	0.97	12	-0.57556	0.06	11	-0.662523	0	12	-0.215311	0.53	12	-0.202819	0.56	12	-0.277868	0.37	12	0.831818	0.064289	0.501875	0.239131	0.18184	0.98369	NA	NA	0.518486	NA	0.235966	NA	-	-	-
k__Bacteria.p__Firmicutes.c__Clostridia.o__Clostridiales.f__Clostridiales_noname.g__Pseudoflavonifractor.s__Pseudoflavonifractor_capillosus_with_k__Bacteria.p__Proteobacteria.c__Deltaproteobacteria.o__Desulfovibrionales.f__Desulfovibrionaceae.g__Desulfovibrio.s__Desulfovibrio_piger	0.124807	0.74	10	0.260144	0.39	12	-0.0355498	0.91	11	0.431478	0.12	12	-0.178395	0.61	11	-0.128959	0.72	12	0.702807	0.01	12	-0.0160653	0.96	12	0.131781	0.72	12	0.326265	0.64554	0.85341	0.824547	0.326574	0.129985	0.354472	NA	NA	NA	NA	0.195347	-	-	-
k__Bacteria.p__Firmicutes.c__Clostridia.o__Clostridiales.f__Eubacteriaceae.g__Eubacterium.s__Eubacterium_sp_3_1_31_with_k__Bacteria.p__Proteobacteria.c__Deltaproteobacteria.o__Desulfovibrionales.f__Desulfovibrionaceae.g__Desulfovibrio.s__Desulfovibrio_piger	-0.324036	0.28	10	-0.306867	0.26	12	0.00860889	0.99	11	0.00793145	0.98	12	-0.162243	0.64	11	0.146055	0.71	12	-0.675562	0.01	12	-0.347827	0.22	12	0.138833	0.67	12	0.210526	0.913159	0.9508	0.742109	0.814891	0.125197	0.250018	NA	NA	NA	NA	0.190734	-	-	-
k__Bacteria.p__Firmicutes.c__Clostridia.o__Clostridiales.f__Lachnospiraceae.g__Blautia.s__Ruminococcus_obeum_with_k__Bacteria.p__Proteobacteria.c__Deltaproteobacteria.o__Desulfovibrionales.f__Desulfovibrionaceae.g__Desulfovibrio.s__Desulfovibrio_piger	0.194728	0.48	10	0.711794	0.01	12	0.130607	0.72	11	0.254568	0.33	12	-0.296506	0.42	11	0.509831	0.16	12	0.227671	0.43	12	-0.399902	0.12	12	-0.168339	0.63	12	0.992203	0.00916509	0.295589	0.22278	0.196038	0.37436	NA	0.0266957	NA	0.264234	NA	NA	-	-	-
k__Bacteria.p__Firmicutes.c__Clostridia.o__Clostridiales.f__Lachnospiraceae.g__Dorea.s__Dorea_unclassified_with_k__Bacteria.p__Proteobacteria.c__Deltaproteobacteria.o__Desulfovibrionales.f__Desulfovibrionaceae.g__Desulfovibrio.s__Desulfovibrio_piger	-0.387379	0.21	10	0.74695	0.01	12	0.33937	0.3	11	-0.305003	0.34	12	0.0104266	0.97	11	-0.534536	0.04	12	-0.346289	0.23	12	-0.312248	0.34	12	-0.700336	0.01	12	0.982792	0.0181936	0.0324051	0.0242085	0.458387	0.434838	NA	0.0441484	0.0684108	0.0535656	NA	0.4702	-	-	-
k__Bacteria.p__Firmicutes.c__Clostridia.o__Clostridiales.f__Lachnospiraceae.g__Lachnospiraceae_noname.s__Lachnospiraceae_bacterium_1_1_57FAA_with_k__Bacteria.p__Proteobacteria.c__Deltaproteobacteria.o__Desulfovibrionales.f__Desulfovibrionaceae.g__Desulfovibrio.s__Desulfovibrio_piger	0.396632	0.2	10	0.476453	0.06	12	0.124776	0.78	11	0.674909	0.02	12	-0.268785	0.44	11	0.207062	0.6	12	0.971649	0	12	-0.0252867	0.94	12	0.472736	0.08	12	0.00137125	0.241731	0.696274	0.707931	0.0768105	1.33902e-05	0.00641442	NA	NA	NA	NA	0.000642654	-	-	-
k__Bacteria.p__Firmicutes.c__Clostridia.o__Clostridiales.f__Lachnospiraceae.g__Lachnospiraceae_noname.s__Lachnospiraceae_bacterium_3_1_46FAA_with_k__Bacteria.p__Proteobacteria.c__Deltaproteobacteria.o__Desulfovibrionales.f__Desulfovibrionaceae.g__Desulfovibrio.s__Desulfovibrio_piger	-0.274594	0.44	10	-0.263684	0.4	12	-0.264799	0.38	11	-0.70789	0.02	12	0.14338	0.79	11	0.00283978	1	12	-0.101865	0.78	12	-0.306158	0.28	12	-0.75163	0.01	12	0.226873	0.585672	0.101506	0.999686	0.0664566	0.154128	NA	NA	0.154828	NA	NA	0.215021	-	-	-
k__Bacteria.p__Firmicutes.c__Clostridia.o__Clostridiales.f__Lachnospiraceae.g__Lachnospiraceae_noname.s__Lachnospiraceae_bacterium_3_1_57FAA_CT1_with_k__Bacteria.p__Proteobacteria.c__Deltaproteobacteria.o__Desulfovibrionales.f__Desulfovibrionaceae.g__Desulfovibrio.s__Desulfovibrio_piger	-0.264421	0.44	10	0.723598	0.01	12	0.0923373	0.77	11	-0.20617	0.51	12	-0.410143	0.19	11	-0.276135	0.28	12	-0.157129	0.69	12	-0.147905	0.7	12	-0.306792	0.32	12	0.975421	0.0122183	0.650575	0.0490356	0.894202	0.922949	NA	0.0332398	NA	0.0922618	NA	NA	-	-	-
k__Bacteria.p__Firmicutes.c__Erysipelotrichia.o__Erysipelotrichales.f__Erysipelotrichaceae.g__Erysipelotrichaceae_noname.s__Erysipelotrichaceae_bacterium_21_3_with_k__Bacteria.p__Proteobacteria.c__Deltaproteobacteria.o__Desulfovibrionales.f__Desulfovibrionaceae.g__Desulfovibrio.s__Desulfovibrio_piger	-0.100596	0.9	10	0.122996	0.72	12	-0.374023	0.16	11	-0.38367	0.22	12	0.321681	0.28	11	0.681702	0	12	0.693047	0.02	12	0.445337	0.09	12	-0.459885	0.11	12	0.021734	0.750635	0.00785029	0.567647	0.0307928	0.0125572	NA	NA	0.0265936	NA	0.0690614	NA	-	-	-
k__Bacteria.p__Firmicutes.c__Erysipelotrichia.o__Erysipelotrichales.f__Erysipelotrichaceae.g__Holdemania.s__Holdemania_unclassified_with_k__Bacteria.p__Proteobacteria.c__Deltaproteobacteria.o__Desulfovibrionales.f__Desulfovibrionaceae.g__Desulfovibrio.s__Desulfovibrio_piger	-0.281274	0.47	10	-0.231383	0.48	12	0.00954124	0.99	11	0.395904	0.15	12	-0.364599	0.19	11	-0.404455	0.21	12	-0.277091	0.38	12	0.0072932	0.98	12	0.730902	0.01	12	0.23867	0.717705	0.0132924	0.82041	0.133883	0.0267376	NA	NA	0.0378422	NA	NA	0.0666802	-	-	-
k__Bacteria.p__Firmicutes.c__Negativicutes.o__Selenomonadales.f__Veillonellaceae.g__Dialister.s__Dialister_succinatiphilus_with_k__Bacteria.p__Proteobacteria.c__Deltaproteobacteria.o__Desulfovibrionales.f__Desulfovibrionaceae.g__Desulfovibrio.s__Desulfovibrio_piger	0.226898	0.58	10	-0.495087	0.06	12	-0.321539	0.26	11	-0.517473	0.07	12	0.12892	0.77	11	0.571796	0.03	12	-0.730691	0.01	12	0.446374	0.08	12	-0.280079	0.37	12	0.0658968	0.0883763	0.0663568	0.294367	0.0337525	0.01125	0.110044	NA	NA	NA	NA	0.0348136	-	-	-
k__Bacteria.p__Firmicutes.c__Negativicutes.o__Selenomonadales.f__Veillonellaceae.g__Mitsuokella.s__Mitsuokella_unclassified_with_k__Bacteria.p__Proteobacteria.c__Deltaproteobacteria.o__Desulfovibrionales.f__Desulfovibrionaceae.g__Desulfovibrio.s__Desulfovibrio_piger	0.485706	0.13	10	-0.0968105	0.79	12	0.0767919	0.79	11	0.086632	0.88	12	-0.272376	0.42	11	0.190203	0.52	12	0.222374	0.52	12	0.577371	0.01	12	0.208109	0.48	12	0.673002	0.116077	0.956953	0.448325	0.599535	0.55941	NA	0.165071	NA	NA	NA	0.586278	-	-	-
k__Bacteria.p__Actinobacteria.c__Actinobacteria.o__Bifidobacteriales.f__Bifidobacteriaceae.g__Bifidobacterium.s__Bifidobacterium_angulatum_with_k__Bacteria.p__Proteobacteria.c__Deltaproteobacteria.o__Desulfuromonadales.f__Geobacteraceae.g__Geobacter.s__Geobacter_sulfurreducens	0.0104912	0.97	10	0.137219	0.62	12	-0.168319	0.6	11	0.130779	0.66	12	0.0838597	0.77	11	-0.0259118	0.91	12	0.140069	0.63	12	0.109866	0.84	12	0.925896	0	12	0.960727	0.99382	0.000154688	0.817365	0.943194	0.00113532	NA	NA	0.00211294	NA	NA	0.00568328	-	-	RFT
k__Bacteria.p__Bacteroidetes.c__Bacteroidia.o__Bacteroidales.f__Bacteroidaceae.g__Bacteroides.s__Bacteroides_plebeius_with_k__Bacteria.p__Proteobacteria.c__Deltaproteobacteria.o__Desulfuromonadales.f__Geobacteraceae.g__Geobacter.s__Geobacter_sulfurreducens	0.0568575	0.86	10	0.0481811	0.92	12	-0.0610787	0.93	11	0.291376	0.38	12	-0.170187	0.63	11	-0.2778	0.36	12	-0.702577	0	12	0.0668375	0.87	12	0.147045	0.68	12	0.0337261	0.86367	0.655201	0.966274	0.423187	0.0552749	0.070117	NA	NA	NA	NA	0.109139	-	-	-
k__Bacteria.p__Firmicutes.c__Clostridia.o__Clostridiales.f__Ruminococcaceae.g__Ruminococcus.s__Ruminococcus_bromii_with_k__Bacteria.p__Proteobacteria.c__Deltaproteobacteria.o__Desulfuromonadales.f__Geobacteraceae.g__Geobacter.s__Geobacter_sulfurreducens	0.203076	0.65	10	0.271838	0.28	12	0.0625856	0.89	11	-0.148361	0.66	12	-0.146696	0.65	11	-0.194781	0.59	12	0.7373	0.01	12	0.0996706	0.79	12	0.187414	0.57	12	0.0617044	0.679217	0.705288	0.903911	0.993057	0.144181	0.105386	NA	NA	NA	NA	0.205774	-	-	-
k__Bacteria.p__Firmicutes.c__Clostridia.o__Clostridiales.f__Ruminococcaceae.g__Ruminococcus.s__Ruminococcus_callidus_with_k__Bacteria.p__Proteobacteria.c__Deltaproteobacteria.o__Desulfuromonadales.f__Geobacteraceae.g__Geobacter.s__Geobacter_sulfurreducens	0.14115	0.78	10	0.254484	0.4	12	-0.0244543	0.94	11	0.224938	0.5	12	0.0629139	0.89	11	-0.0589186	0.86	12	0.686397	0.01	12	0.218398	0.5	12	-0.194659	0.51	12	0.291586	0.912911	0.929879	0.841795	0.828825	0.0858132	0.325186	NA	NA	NA	NA	0.14795	-	-	-
k__Bacteria.p__Bacteroidetes.c__Bacteroidia.o__Bacteroidales.f__Bacteroidaceae.g__Bacteroides.s__Bacteroides_coprocola_with_k__Bacteria.p__Proteobacteria.c__Epsilonproteobacteria.o__Campylobacterales.f__Campylobacteraceae.g__Campylobacter.s__Campylobacter_fetus	0.00401529	1	10	0.243555	0.4	12	0.0670067	0.9	11	0.315089	0.35	12	0.75561	0	11	-0.15843	0.61	12	0.297336	0.37	12	0.146194	0.71	12	-0.134906	0.7	12	0.781328	0.175057	0.878848	0.875895	0.0615499	0.636553	NA	0.219071	NA	NA	0.114423	NA	-	-	-
k__Bacteria.p__Firmicutes.c__Erysipelotrichia.o__Erysipelotrichales.f__Erysipelotrichaceae.g__Erysipelotrichaceae_noname.s__Erysipelotrichaceae_bacterium_5_2_54FAA_with_k__Bacteria.p__Proteobacteria.c__Epsilonproteobacteria.o__Campylobacterales.f__Campylobacteraceae.g__Campylobacter.s__Campylobacter_fetus	0.117848	0.76	10	0.183273	0.59	12	0.0152159	0.98	11	0.119755	0.88	12	0.889069	0	11	-0.405285	0.15	12	-0.130555	0.76	12	-0.207885	0.53	12	-0.206199	0.51	12	0.834312	0.00243384	0.657016	0.940133	0.000538336	0.981549	NA	0.0108107	NA	NA	0.00397856	NA	-	-	-
k__Bacteria.p__Firmicutes.c__Negativicutes.o__Selenomonadales.f__Acidaminococcaceae.g__Acidaminococcus.s__Acidaminococcus_fermentans_with_k__Bacteria.p__Proteobacteria.c__Epsilonproteobacteria.o__Campylobacterales.f__Campylobacteraceae.g__Campylobacter.s__Campylobacter_fetus	-0.0627271	0.89	10	-0.273677	0.33	12	-0.125226	0.76	11	-0.227139	0.51	12	0.556853	0.01	11	-0.13603	0.65	12	-0.203275	0.57	12	-0.185611	0.54	12	-0.131357	0.71	12	0.939303	0.124947	0.999744	0.902087	0.157684	0.986716	NA	0.17346	NA	NA	0.213176	NA	-	-	-
k__Bacteria.p__Fusobacteria.c__Fusobacteriia.o__Fusobacteriales.f__Fusobacteriaceae.g__Fusobacterium.s__Fusobacterium_mortiferum_with_k__Bacteria.p__Proteobacteria.c__Epsilonproteobacteria.o__Campylobacterales.f__Campylobacteraceae.g__Campylobacter.s__Campylobacter_fetus	0.0826923	0.82	10	0.204934	0.57	12	0.064304	0.88	11	0.124258	0.72	12	0.944403	0	11	0.0445228	0.85	12	0.252777	0.47	12	0.164106	0.67	12	0.0923062	0.83	12	0.932495	0.000903022	0.994778	0.949531	0.00035346	0.939743	NA	0.00608498	NA	NA	0.00314509	NA	-	RMT	-
k__Bacteria.p__Proteobacteria.c__Betaproteobacteria.o__Burkholderiales.f__Burkholderiales_noname.g__Burkholderiales_noname.s__Burkholderiales_bacterium_1_1_47_with_k__Bacteria.p__Proteobacteria.c__Epsilonproteobacteria.o__Campylobacterales.f__Campylobacteraceae.g__Campylobacter.s__Campylobacter_fetus	-0.116222	0.81	10	0.207458	0.5	12	-0.0224364	0.94	11	0.217655	0.46	12	0.714902	0	11	0.0089798	0.99	12	0.158004	0.71	12	-0.0246465	0.98	12	-0.307023	0.31	12	0.781813	0.147279	0.750139	0.792671	0.166127	0.594569	NA	0.195183	NA	NA	0.220578	NA	-	-	-
k__Bacteria.p__Bacteroidetes.c__Bacteroidia.o__Bacteroidales.f__Porphyromonadaceae.g__Parabacteroides.s__Parabacteroides_distasonis_with_k__Bacteria.p__Proteobacteria.c__Epsilonproteobacteria.o__Campylobacterales.f__Campylobacteraceae.g__Campylobacter.s__Campylobacter_jejuni	0.0463508	0.95	10	0.285691	0.38	12	0.00432395	0.97	11	0.110618	0.72	12	0.28452	0.35	11	-0.314825	0.2	12	0.224158	0.4	12	-0.891679	0	12	0.207352	0.58	12	0.933321	0.000160333	0.517991	0.81204	0.417823	0.000285563	NA	0.00226535	NA	NA	NA	0.00243014	-	-	RMT
k__Bacteria.p__Bacteroidetes.c__Bacteroidia.o__Bacteroidales.f__Prevotellaceae.g__Prevotella.s__Prevotella_bryantii_with_k__Bacteria.p__Proteobacteria.c__Epsilonproteobacteria.o__Campylobacterales.f__Campylobacteraceae.g__Campylobacter.s__Campylobacter_jejuni	0.0990237	0.8	10	0.220261	0.51	12	-0.047874	0.89	11	0.17617	0.68	12	-0.0214225	0.99	11	0.0872785	0.85	12	0.233596	0.46	12	0.921056	0	12	0.197676	0.64	12	0.962864	0.00131015	0.877634	0.855117	0.919178	0.00337993	NA	0.00740445	NA	NA	NA	0.0129564	-	-	RMT
k__Bacteria.p__Firmicutes.c__Bacilli.o__Lactobacillales.f__Streptococcaceae.g__Streptococcus.s__Streptococcus_thermophilus_with_k__Bacteria.p__Proteobacteria.c__Epsilonproteobacteria.o__Campylobacterales.f__Campylobacteraceae.g__Campylobacter.s__Campylobacter_jejuni	0.0619671	0.91	10	0.117709	0.78	12	-0.0215453	0.96	11	0.033167	0.98	12	0.0808116	0.87	11	-0.237458	0.55	12	-0.180696	0.56	12	0.95171	0	12	0.224834	0.42	12	0.858966	0.000123112	0.60691	0.959236	0.766668	3.07301e-05	NA	0.00192583	NA	NA	NA	0.00093635	-	-	-
k__Bacteria.p__Actinobacteria.c__Actinobacteria.o__Coriobacteriales.f__Coriobacteriaceae.g__Collinsella.s__Collinsella_aerofaciens_with_k__Bacteria.p__Proteobacteria.c__Gammaproteobacteria.o__Enterobacteriales.f__Enterobacteriaceae.g__Citrobacter.s__Citrobacter_freundii	-0.145672	0.75	10	-0.119002	0.72	12	-0.114042	0.82	11	-0.172609	0.62	12	-0.0185286	0.99	11	0.376919	0.13	12	-0.671069	0.01	12	-0.15241	0.65	12	-0.0156074	0.93	12	0.295263	0.959634	0.527499	0.997789	0.458578	0.195315	0.327983	NA	NA	NA	NA	0.253761	-	-	-
k__Bacteria.p__Bacteroidetes.c__Bacteroidia.o__Bacteroidales.f__Bacteroidaceae.g__Bacteroides.s__Bacteroides_massiliensis_with_k__Bacteria.p__Proteobacteria.c__Gammaproteobacteria.o__Enterobacteriales.f__Enterobacteriaceae.g__Citrobacter.s__Citrobacter_freundii	0.266069	0.41	10	0.181009	0.69	12	-0.753294	0	11	0.211061	0.52	12	0.144901	0.8	11	0.488452	0.08	12	0.106232	0.81	12	0.226942	0.39	12	0.169907	0.65	12	0.943858	0.984622	0.0054149	0.0207866	0.687789	0.965796	NA	NA	0.0205766	0.0482105	NA	NA	RFT	-	-
k__Bacteria.p__Bacteroidetes.c__Bacteroidia.o__Bacteroidales.f__Bacteroidaceae.g__Bacteroides.s__Bacteroides_sp_1_1_6_with_k__Bacteria.p__Proteobacteria.c__Gammaproteobacteria.o__Enterobacteriales.f__Enterobacteriaceae.g__Citrobacter.s__Citrobacter_freundii	0.177484	0.63	10	0.239942	0.54	12	-0.238607	0.38	11	0.22187	0.55	12	0.0484984	0.91	11	0.1331	0.75	12	0.928668	0.01	12	0.116263	0.71	12	-0.129508	0.68	12	0.00247135	0.918303	0.723709	0.56481	0.935555	0.000234556	0.00937332	NA	NA	NA	NA	0.00226826	-	-	control
k__Bacteria.p__Bacteroidetes.c__Bacteroidia.o__Bacteroidales.f__Porphyromonadaceae.g__Barnesiella.s__Barnesiella_intestinihominis_with_k__Bacteria.p__Proteobacteria.c__Gammaproteobacteria.o__Enterobacteriales.f__Enterobacteriaceae.g__Citrobacter.s__Citrobacter_freundii	0.0496839	0.88	10	-0.160665	0.62	12	-0.692051	0	11	-0.131726	0.68	12	-0.0410166	0.94	11	-0.268338	0.41	12	-0.0169995	0.99	12	-0.160834	0.58	12	-0.464763	0.11	12	0.933274	0.960191	0.491627	0.178886	0.887734	0.570625	NA	NA	0.5085	0.223727	NA	NA	-	-	-
k__Bacteria.p__Bacteroidetes.c__Bacteroidia.o__Bacteroidales.f__Porphyromonadaceae.g__Odoribacter.s__Odoribacter_splanchnicus_with_k__Bacteria.p__Proteobacteria.c__Gammaproteobacteria.o__Enterobacteriales.f__Enterobacteriaceae.g__Citrobacter.s__Citrobacter_freundii	-0.195244	0.57	10	0.224253	0.54	12	-0.227443	0.52	11	0.145233	0.69	12	-0.0187099	0.96	11	0.306278	0.33	12	0.921304	0	12	-0.187631	0.57	12	-0.134897	0.67	12	0.000489167	0.672258	0.473855	0.573331	0.787954	9.11055e-05	0.00326887	NA	NA	NA	NA	0.00127795	-	-	control
k__Bacteria.p__Bacteroidetes.c__Bacteroidia.o__Bacteroidales.f__Porphyromonadaceae.g__Odoribacter.s__Odoribacter_unclassified_with_k__Bacteria.p__Proteobacteria.c__Gammaproteobacteria.o__Enterobacteriales.f__Enterobacteriaceae.g__Citrobacter.s__Citrobacter_freundii	0.205006	0.59	10	-0.0346565	0.9	12	-0.345495	0.24	11	-0.0700111	0.86	12	0.162201	0.68	11	-0.0644666	0.85	12	-0.883619	0	12	0.301267	0.32	12	0.272746	0.43	12	0.00212522	0.762985	0.417588	0.541677	0.862584	0.000194665	0.00852112	NA	NA	NA	NA	0.00204518	-	-	control
k__Bacteria.p__Bacteroidetes.c__Bacteroidia.o__Bacteroidales.f__Porphyromonadaceae.g__Parabacteroides.s__Parabacteroides_merdae_with_k__Bacteria.p__Proteobacteria.c__Gammaproteobacteria.o__Enterobacteriales.f__Enterobacteriaceae.g__Citrobacter.s__Citrobacter_freundii	0.105528	0.81	10	-0.0301926	0.94	12	-0.597658	0.02	11	-0.00877079	0.98	12	-0.418978	0.13	11	-0.358891	0.22	12	-0.691021	0.01	12	0.086169	0.86	12	0.23502	0.58	12	0.0988763	0.519864	0.146498	0.243056	0.617662	0.0437038	0.142803	NA	NA	NA	NA	0.0920592	-	-	-
k__Bacteria.p__Bacteroidetes.c__Bacteroidia.o__Bacteroidales.f__Rikenellaceae.g__Alistipes.s__Alistipes_indistinctus_with_k__Bacteria.p__Proteobacteria.c__Gammaproteobacteria.o__Enterobacteriales.f__Enterobacteriaceae.g__Citrobacter.s__Citrobacter_freundii	0.320275	0.29	10	0.00835795	0.97	12	-0.0196148	0.96	11	-0.214694	0.46	12	-0.0205137	0.94	11	0.150868	0.68	12	0.91333	0	12	-0.236545	0.4	12	0.232209	0.53	12	0.000681826	0.84749	0.866965	0.753661	0.734437	0.000445395	0.00381872	NA	NA	NA	NA	0.00315179	-	-	-
k__Bacteria.p__Bacteroidetes.c__Bacteroidia.o__Bacteroidales.f__Rikenellaceae.g__Alistipes.s__Alistipes_sp_AP11_with_k__Bacteria.p__Proteobacteria.c__Gammaproteobacteria.o__Enterobacteriales.f__Enterobacteriaceae.g__Citrobacter.s__Citrobacter_freundii	0.206399	0.54	10	0.271819	0.43	12	0.0703248	0.87	11	0.0977521	0.76	12	0.073671	0.84	11	0.151026	0.65	12	0.920837	0	12	0.151289	0.62	12	0.0971762	0.76	12	0.00233289	0.912432	0.985183	0.910289	0.98621	0.00152556	0.00905202	NA	NA	NA	NA	0.00711898	-	-	control
k__Bacteria.p__Chlamydiae.c__Chlamydiia.o__Chlamydiales.f__Chlamydiaceae.g__Chlamydia.s__Chlamydia_pecorum_with_k__Bacteria.p__Proteobacteria.c__Gammaproteobacteria.o__Enterobacteriales.f__Enterobacteriaceae.g__Citrobacter.s__Citrobacter_freundii	-0.194783	0.67	10	0.225717	0.46	12	-0.168457	0.67	11	0.0857976	0.81	12	0.0709552	0.83	11	0.196307	0.49	12	0.911959	0	12	0.198943	0.48	12	-0.0242447	0.95	12	0.000662037	0.942091	0.744159	0.618878	0.958126	0.00162001	0.00379316	NA	NA	NA	NA	0.00729434	-	-	control
k__Bacteria.p__Firmicutes.c__Bacilli.o__Lactobacillales.f__Lactobacillaceae.g__Lactobacillus.s__Lactobacillus_helveticus_with_k__Bacteria.p__Proteobacteria.c__Gammaproteobacteria.o__Enterobacteriales.f__Enterobacteriaceae.g__Citrobacter.s__Citrobacter_freundii	0.155264	0.63	10	-0.190846	0.59	12	0.613438	0.01	11	0.226992	0.42	12	0.0858401	0.87	11	0.289284	0.38	12	-0.243626	0.44	12	0.100764	0.83	12	0.038459	0.96	12	0.556265	0.784087	0.376175	0.172158	0.906545	0.731253	NA	NA	0.403903	0.21858	NA	NA	-	-	-
k__Bacteria.p__Firmicutes.c__Bacilli.o__Lactobacillales.f__Streptococcaceae.g__Streptococcus.s__Streptococcus_thermophilus_with_k__Bacteria.p__Proteobacteria.c__Gammaproteobacteria.o__Enterobacteriales.f__Enterobacteriaceae.g__Citrobacter.s__Citrobacter_freundii	0.117245	0.8	10	-0.0274364	0.93	12	-0.0859716	0.81	11	0.134992	0.66	12	0.197562	0.6	11	-0.329932	0.24	12	0.902323	0.01	12	-0.0325509	0.96	12	0.150723	0.65	12	0.00498509	0.863465	0.576533	0.921827	0.462703	0.00209588	0.0160822	NA	NA	NA	NA	0.0088164	-	-	control
k__Bacteria.p__Firmicutes.c__Clostridia.o__Clostridiales.f__Lachnospiraceae.g__Coprococcus.s__Coprococcus_comes_with_k__Bacteria.p__Proteobacteria.c__Gammaproteobacteria.o__Enterobacteriales.f__Enterobacteriaceae.g__Citrobacter.s__Citrobacter_freundii	-0.0255338	0.95	10	-0.074204	0.87	12	0.830995	0.01	11	-0.107527	0.76	12	0.0191061	0.95	11	-0.000481987	1	12	0.0817118	0.85	12	-0.0485591	0.88	12	0.0131272	0.96	12	0.921749	0.980717	0.0204623	0.0160241	0.959953	0.962376	NA	NA	0.0503775	0.0403431	NA	NA	RFT	-	-
k__Bacteria.p__Firmicutes.c__Clostridia.o__Clostridiales.f__Lachnospiraceae.g__Lachnospiraceae_noname.s__Lachnospiraceae_bacterium_5_1_57FAA_with_k__Bacteria.p__Proteobacteria.c__Gammaproteobacteria.o__Enterobacteriales.f__Enterobacteriaceae.g__Citrobacter.s__Citrobacter_freundii	0.0963603	0.85	10	-0.131947	0.71	12	0.958196	0	11	0.113076	0.68	12	0.179821	0.68	11	0.0865247	0.78	12	-0.205039	0.58	12	0.105646	0.74	12	0.256834	0.49	12	0.752167	0.791587	0.000195985	3.35143e-05	0.980122	0.596258	NA	NA	0.00255658	0.00155488	NA	NA	RFT	-	-
k__Bacteria.p__Firmicutes.c__Clostridia.o__Clostridiales.f__Ruminococcaceae.g__Subdoligranulum.s__Subdoligranulum_sp_4_3_54A2FAA_with_k__Bacteria.p__Proteobacteria.c__Gammaproteobacteria.o__Enterobacteriales.f__Enterobacteriaceae.g__Citrobacter.s__Citrobacter_freundii	-0.0336428	0.95	10	0.151603	0.57	12	-0.110456	0.83	11	-0.136417	0.71	12	0.0805416	0.8	11	-0.205198	0.58	12	0.930224	0	12	-0.137577	0.7	12	0.294476	0.36	12	0.000141784	0.813978	0.517597	0.854806	0.827652	0.00036876	0.00152994	NA	NA	NA	NA	0.00280192	-	-	-
k__Bacteria.p__Firmicutes.c__Clostridia.o__Clostridiales.f__Ruminococcaceae.g__Subdoligranulum.s__Subdoligranulum_unclassified_with_k__Bacteria.p__Proteobacteria.c__Gammaproteobacteria.o__Enterobacteriales.f__Enterobacteriaceae.g__Citrobacter.s__Citrobacter_freundii	0.37685	0.16	10	0.0444382	0.87	12	-0.719017	0.01	11	0.166116	0.62	12	0.205324	0.56	11	0.284098	0.3	12	-0.269546	0.41	12	0.222863	0.48	12	0.359371	0.15	12	0.384577	0.914538	0.0139514	0.0303727	0.964496	0.349306	NA	NA	0.0388329	0.0632427	NA	NA	-	-	-
k__Bacteria.p__Firmicutes.c__Erysipelotrichia.o__Erysipelotrichales.f__Erysipelotrichaceae.g__Coprobacillus.s__Coprobacillus_unclassified_with_k__Bacteria.p__Proteobacteria.c__Gammaproteobacteria.o__Enterobacteriales.f__Enterobacteriaceae.g__Citrobacter.s__Citrobacter_freundii	-0.0890141	0.85	10	-0.114897	0.83	12	0.0130317	0.97	11	-0.313979	0.26	12	-0.0882466	0.85	11	-0.0525608	0.86	12	0.908726	0	12	0.0969312	0.82	12	0.154464	0.65	12	0.000143546	0.887637	0.903254	0.962859	0.823043	0.00292405	0.00152994	NA	NA	NA	NA	0.0114145	-	-	control
k__Bacteria.p__Firmicutes.c__Negativicutes.o__Selenomonadales.f__Veillonellaceae.g__Megamonas.s__Megamonas_hypermegale_with_k__Bacteria.p__Proteobacteria.c__Gammaproteobacteria.o__Enterobacteriales.f__Enterobacteriaceae.g__Citrobacter.s__Citrobacter_freundii	0.0567832	0.86	10	-0.2712	0.41	12	-0.765601	0.01	11	-0.125371	0.69	12	0.136767	0.66	11	-0.36689	0.22	12	0.268714	0.37	12	-0.101023	0.8	12	-0.144609	0.62	12	0.695217	0.692707	0.189534	0.102621	0.560727	0.617575	NA	NA	0.237665	0.15577	NA	NA	-	-	-
k__Bacteria.p__Proteobacteria.c__Betaproteobacteria.o__Burkholderiales.f__Sutterellaceae.g__Sutterella.s__Sutterella_wadsworthensis_with_k__Bacteria.p__Proteobacteria.c__Gammaproteobacteria.o__Enterobacteriales.f__Enterobacteriaceae.g__Citrobacter.s__Citrobacter_freundii	-0.00468115	1	10	0.20856	0.57	12	-0.709174	0.01	11	-0.00903764	0.98	12	-0.265392	0.37	11	-0.0397565	0.9	12	0.0342203	0.93	12	0.121155	0.67	12	0.241566	0.52	12	0.995047	0.576414	0.0554574	0.0625147	0.842191	0.902711	NA	NA	0.0995273	0.108944	NA	NA	-	-	-
k__Bacteria.p__Proteobacteria.c__Deltaproteobacteria.o__Desulfovibrionales.f__Desulfovibrionaceae.g__Bilophila.s__Bilophila_unclassified_with_k__Bacteria.p__Proteobacteria.c__Gammaproteobacteria.o__Enterobacteriales.f__Enterobacteriaceae.g__Citrobacter.s__Citrobacter_freundii	0.0807266	0.86	10	-0.0423949	0.92	12	-0.492917	0.05	11	-0.0594137	0.95	12	0.0919347	0.83	11	0.096792	0.77	12	0.900537	0	12	0.216892	0.52	12	-0.029914	0.93	12	0.00185736	0.856041	0.387871	0.43135	0.93232	0.00287226	0.00778058	NA	NA	NA	NA	0.011264	-	-	-
k__Bacteria.p__Bacteroidetes.c__Bacteroidia.o__Bacteroidales.f__Bacteroidaceae.g__Bacteroides.s__Bacteroides_clarus_with_k__Bacteria.p__Proteobacteria.c__Gammaproteobacteria.o__Enterobacteriales.f__Enterobacteriaceae.g__Citrobacter.s__Citrobacter_unclassified	-0.169463	0.62	10	-0.153681	0.64	12	-0.121316	0.68	11	-0.170123	0.69	12	-0.926695	0	11	-0.0589848	0.9	12	0.0168307	0.97	12	-0.016092	0.97	12	0.504679	0.04	12	0.902897	0.0012463	0.292466	0.99521	0.00163095	0.395675	NA	0.00722265	NA	NA	0.00862847	NA	-	RMT	-
k__Bacteria.p__Bacteroidetes.c__Bacteroidia.o__Bacteroidales.f__Bacteroidaceae.g__Bacteroides.s__Bacteroides_faecis_with_k__Bacteria.p__Proteobacteria.c__Gammaproteobacteria.o__Enterobacteriales.f__Enterobacteriaceae.g__Citrobacter.s__Citrobacter_unclassified	0.376549	0.23	10	0.217484	0.53	12	-0.396507	0.11	11	0.152919	0.67	12	0.884374	0	11	0.367327	0.17	12	-0.188004	0.55	12	0.0794548	0.81	12	-0.141428	0.68	12	0.497082	0.0130552	0.237641	0.238945	0.0265203	0.829751	NA	0.0351889	NA	NA	0.0607073	NA	-	-	-
k__Bacteria.p__Bacteroidetes.c__Bacteroidia.o__Bacteroidales.f__Bacteroidaceae.g__Bacteroides.s__Bacteroides_massiliensis_with_k__Bacteria.p__Proteobacteria.c__Gammaproteobacteria.o__Enterobacteriales.f__Enterobacteriaceae.g__Citrobacter.s__Citrobacter_unclassified	-0.00968226	0.99	10	0.128988	0.8	12	-0.729878	0.01	11	0.269664	0.33	12	0.119034	0.78	11	0.43781	0.13	12	0.13628	0.69	12	0.319987	0.22	12	-0.0580228	0.88	12	0.850594	0.881702	0.0151679	0.0678832	0.769778	0.710537	NA	NA	0.0409157	0.116027	NA	NA	-	-	-
k__Bacteria.p__Bacteroidetes.c__Bacteroidia.o__Bacteroidales.f__Bacteroidaceae.g__Bacteroides.s__Bacteroides_ovatus_with_k__Bacteria.p__Proteobacteria.c__Gammaproteobacteria.o__Enterobacteriales.f__Enterobacteriaceae.g__Citrobacter.s__Citrobacter_unclassified	0.137822	0.73	10	0.0626727	0.88	12	-0.327565	0.38	11	-0.0662322	0.85	12	0.0545294	0.88	11	0.291091	0.34	12	0.14481	0.69	12	-0.050538	0.85	12	-0.899124	0	12	0.881654	0.965205	0.000751934	0.595432	0.731809	0.000935161	NA	NA	0.00547658	NA	NA	0.00491248	-	-	RFT
k__Bacteria.p__Bacteroidetes.c__Bacteroidia.o__Bacteroidales.f__Bacteroidaceae.g__Bacteroides.s__Bacteroides_sp_1_1_6_with_k__Bacteria.p__Proteobacteria.c__Gammaproteobacteria.o__Enterobacteriales.f__Enterobacteriaceae.g__Citrobacter.s__Citrobacter_unclassified	0.184571	0.62	10	0.26883	0.36	12	-0.225891	0.49	11	0.175285	0.62	12	-0.112538	0.7	11	0.216627	0.48	12	0.936532	0	12	-0.0373399	0.89	12	-0.0869189	0.81	12	0.00120397	0.691008	0.634066	0.550984	0.761024	8.1235e-05	0.00582613	NA	NA	NA	NA	0.00126065	-	-	control
k__Bacteria.p__Bacteroidetes.c__Bacteroidia.o__Bacteroidales.f__Bacteroidaceae.g__Bacteroides.s__Bacteroides_stercoris_with_k__Bacteria.p__Proteobacteria.c__Gammaproteobacteria.o__Enterobacteriales.f__Enterobacteriaceae.g__Citrobacter.s__Citrobacter_unclassified	-0.0128688	0.98	10	-0.00156948	0.98	12	-0.48576	0.13	11	-0.117345	0.71	12	-0.617292	0.01	11	-0.399605	0.21	12	-0.0201167	0.96	12	0.267613	0.44	12	0.0858507	0.79	12	0.970981	0.110253	0.388194	0.480752	0.462696	0.818671	NA	0.158071	NA	NA	0.493203	NA	-	-	-
k__Bacteria.p__Bacteroidetes.c__Bacteroidia.o__Bacteroidales.f__Porphyromonadaceae.g__Coprobacter.s__Coprobacter_fastidiosus_with_k__Bacteria.p__Proteobacteria.c__Gammaproteobacteria.o__Enterobacteriales.f__Enterobacteriaceae.g__Citrobacter.s__Citrobacter_unclassified	-0.00131679	1	10	-0.122825	0.62	12	0.428902	0.18	11	-0.234956	0.5	12	-0.724704	0.01	11	-0.44157	0.06	12	0.0415896	0.92	12	-0.0565141	0.87	12	-0.00679923	1	12	0.817327	0.148647	0.158073	0.460988	0.369898	0.97854	NA	0.196255	NA	NA	0.407728	NA	-	-	-
k__Bacteria.p__Bacteroidetes.c__Bacteroidia.o__Bacteroidales.f__Porphyromonadaceae.g__Odoribacter.s__Odoribacter_splanchnicus_with_k__Bacteria.p__Proteobacteria.c__Gammaproteobacteria.o__Enterobacteriales.f__Enterobacteriaceae.g__Citrobacter.s__Citrobacter_unclassified	-0.0984459	0.78	10	0.199116	0.63	12	-0.159035	0.7	11	-0.0140704	0.97	12	-0.178765	0.61	11	0.161539	0.63	12	0.937291	0.01	12	-0.0546742	0.94	12	0.925567	0.01	12	0.000123384	0.72102	0.000369752	0.726292	0.778171	0.000129586	0.0015017	NA	0.00373047	NA	NA	0.0015754	-	-	RMT
k__Bacteria.p__Bacteroidetes.c__Bacteroidia.o__Bacteroidales.f__Porphyromonadaceae.g__Odoribacter.s__Odoribacter_unclassified_with_k__Bacteria.p__Proteobacteria.c__Gammaproteobacteria.o__Enterobacteriales.f__Enterobacteriaceae.g__Citrobacter.s__Citrobacter_unclassified	0.238899	0.47	10	-0.0466652	0.87	12	-0.356179	0.23	11	-0.0414664	0.97	12	0.161093	0.74	11	0.0114447	0.99	12	-0.88244	0	12	0.307917	0.34	12	-0.903663	0	12	0.0016904	0.739603	0.00425733	0.490323	0.910662	9.22156e-05	0.00729905	NA	0.0171849	NA	NA	0.00127795	-	-	RMT
k__Bacteria.p__Bacteroidetes.c__Bacteroidia.o__Bacteroidales.f__Rikenellaceae.g__Alistipes.s__Alistipes_indistinctus_with_k__Bacteria.p__Proteobacteria.c__Gammaproteobacteria.o__Enterobacteriales.f__Enterobacteriaceae.g__Citrobacter.s__Citrobacter_unclassified	0.0471132	0.93	10	-0.106948	0.76	12	0.05197	0.83	11	-0.241736	0.42	12	-0.20685	0.61	11	0.00708388	0.97	12	0.937423	0	12	-0.157159	0.7	12	0.0217784	0.97	12	5.21315e-05	0.977965	0.995612	0.932896	0.84594	6.58179e-05	0.000995976	NA	NA	NA	NA	0.00109826	-	-	control
k__Bacteria.p__Bacteroidetes.c__Bacteroidia.o__Bacteroidales.f__Rikenellaceae.g__Alistipes.s__Alistipes_sp_AP11_with_k__Bacteria.p__Proteobacteria.c__Gammaproteobacteria.o__Enterobacteriales.f__Enterobacteriaceae.g__Citrobacter.s__Citrobacter_unclassified	0.0601197	0.91	10	0.241447	0.42	12	0.00722843	0.96	11	0.11284	0.74	12	0.0390748	0.95	11	0.0433991	0.87	12	0.942508	0.01	12	0.233916	0.4	12	0.0773569	0.83	12	0.000323199	0.8918	0.989591	0.874173	0.984851	0.000427065	0.00243378	NA	NA	NA	NA	0.00310626	-	-	control
k__Bacteria.p__Chlamydiae.c__Chlamydiia.o__Chlamydiales.f__Chlamydiaceae.g__Chlamydia.s__Chlamydia_pecorum_with_k__Bacteria.p__Proteobacteria.c__Gammaproteobacteria.o__Enterobacteriales.f__Enterobacteriaceae.g__Citrobacter.s__Citrobacter_unclassified	0.0796383	0.83	10	0.218668	0.52	12	-0.133277	0.74	11	0.10302	0.68	12	-0.04287	0.9	11	0.232155	0.54	12	0.900936	0	12	0.135271	0.65	12	-0.000182995	1	12	0.00401236	0.857895	0.739216	0.763028	0.84766	0.0024803	0.0136364	NA	NA	NA	NA	0.0100017	-	-	control
k__Bacteria.p__Firmicutes.c__Bacilli.o__Lactobacillales.f__Enterococcaceae.g__Enterococcus.s__Enterococcus_durans_with_k__Bacteria.p__Proteobacteria.c__Gammaproteobacteria.o__Enterobacteriales.f__Enterobacteriaceae.g__Citrobacter.s__Citrobacter_unclassified	0.257723	0.48	10	0.29457	0.3	12	0.561623	0.01	11	0.203939	0.53	12	0.0163266	0.97	11	0.160646	0.65	12	-0.236523	0.36	12	0.233774	0.46	12	-0.0962616	0.79	12	0.521982	0.827751	0.314875	0.720286	0.920553	0.580452	NA	NA	0.348356	0.731211	NA	NA	-	-	-
k__Bacteria.p__Firmicutes.c__Bacilli.o__Lactobacillales.f__Streptococcaceae.g__Lactococcus.s__Lactococcus_lactis_with_k__Bacteria.p__Proteobacteria.c__Gammaproteobacteria.o__Enterobacteriales.f__Enterobacteriaceae.g__Citrobacter.s__Citrobacter_unclassified	0.0111539	1	10	0.113791	0.72	12	-0.366011	0.25	11	0.143948	0.68	12	0.312244	0.29	11	0.165259	0.66	12	0.599992	0.01	12	0.173053	0.59	12	-0.178697	0.64	12	0.334408	0.908049	0.514309	0.566599	0.924548	0.175921	0.361453	NA	NA	NA	NA	0.235392	-	-	-
k__Bacteria.p__Firmicutes.c__Bacilli.o__Lactobacillales.f__Streptococcaceae.g__Streptococcus.s__Streptococcus_thermophilus_with_k__Bacteria.p__Proteobacteria.c__Gammaproteobacteria.o__Enterobacteriales.f__Enterobacteriaceae.g__Citrobacter.s__Citrobacter_unclassified	-0.0219505	0.98	10	0.0422253	0.87	12	-0.0960133	0.81	11	0.283636	0.37	12	-0.0602817	0.86	11	-0.276424	0.31	12	0.904539	0.01	12	0.143037	0.68	12	-0.0816552	0.85	12	0.00459893	0.915259	0.893592	0.960156	0.469317	0.00141836	0.0151855	NA	NA	NA	NA	0.00672858	-	-	control
k__Bacteria.p__Firmicutes.c__Clostridia.o__Clostridiales.f__Lachnospiraceae.g__Coprococcus.s__Coprococcus_comes_with_k__Bacteria.p__Proteobacteria.c__Gammaproteobacteria.o__Enterobacteriales.f__Enterobacteriaceae.g__Citrobacter.s__Citrobacter_unclassified	0.0159789	0.98	10	-0.263361	0.44	12	0.812427	0	11	-0.167603	0.58	12	0.147546	0.71	11	0.0873658	0.83	12	0.0773673	0.85	12	0.000785731	1	12	-0.277701	0.34	12	0.863647	0.679382	0.010865	0.0108681	0.780562	0.719755	NA	NA	0.0329724	0.0303077	NA	NA	-	-	-
k__Bacteria.p__Firmicutes.c__Clostridia.o__Clostridiales.f__Lachnospiraceae.g__Lachnospiraceae_noname.s__Lachnospiraceae_bacterium_5_1_57FAA_with_k__Bacteria.p__Proteobacteria.c__Gammaproteobacteria.o__Enterobacteriales.f__Enterobacteriaceae.g__Citrobacter.s__Citrobacter_unclassified	0.133201	0.71	10	-0.0810657	0.89	12	0.954151	0	11	0.353853	0.28	12	0.250079	0.45	11	0.224303	0.41	12	-0.193901	0.6	12	0.275977	0.45	12	0.0756801	0.91	12	0.483349	0.69412	0.00025238	8.70382e-05	0.950854	0.593977	NA	NA	0.00286467	0.00226541	NA	NA	RFT	-	-
k__Bacteria.p__Firmicutes.c__Clostridia.o__Clostridiales.f__Ruminococcaceae.g__Subdoligranulum.s__Subdoligranulum_sp_4_3_54A2FAA_with_k__Bacteria.p__Proteobacteria.c__Gammaproteobacteria.o__Enterobacteriales.f__Enterobacteriaceae.g__Citrobacter.s__Citrobacter_unclassified	-0.0637089	0.86	10	0.361405	0.16	12	-0.123806	0.77	11	0.00410123	1	12	0.250066	0.36	11	-0.0104752	0.98	12	0.938004	0	12	-0.216876	0.56	12	0.0421981	0.89	12	0.000151246	0.409361	0.941037	0.527039	0.830466	4.60332e-05	0.00154994	NA	NA	NA	NA	0.000952041	-	-	control
k__Bacteria.p__Firmicutes.c__Erysipelotrichia.o__Erysipelotrichales.f__Erysipelotrichaceae.g__Coprobacillus.s__Coprobacillus_unclassified_with_k__Bacteria.p__Proteobacteria.c__Gammaproteobacteria.o__Enterobacteriales.f__Enterobacteriaceae.g__Citrobacter.s__Citrobacter_unclassified	-0.150874	0.77	10	-0.102619	0.69	12	0.00137839	1	11	-0.318872	0.31	12	-0.0966483	0.74	11	0.111912	0.78	12	0.921478	0	12	0.164926	0.67	12	-0.0506588	0.88	12	4.86377e-05	0.811243	0.939651	0.954133	0.643064	0.000725331	0.000975071	NA	NA	NA	NA	0.00408129	-	-	control
k__Bacteria.p__Firmicutes.c__Negativicutes.o__Selenomonadales.f__Veillonellaceae.g__Megamonas.s__Megamonas_hypermegale_with_k__Bacteria.p__Proteobacteria.c__Gammaproteobacteria.o__Enterobacteriales.f__Enterobacteriaceae.g__Citrobacter.s__Citrobacter_unclassified	0.0417817	0.96	10	-0.231778	0.42	12	-0.753779	0	11	-0.170906	0.61	12	0.10714	0.73	11	-0.203935	0.59	12	0.246976	0.45	12	-0.292392	0.43	12	0.327515	0.26	12	0.666302	0.669376	0.0243349	0.115646	0.780866	0.337007	NA	NA	0.057418	0.165942	NA	NA	-	-	-
k__Bacteria.p__Proteobacteria.c__Deltaproteobacteria.o__Desulfovibrionales.f__Desulfovibrionaceae.g__Bilophila.s__Bilophila_unclassified_with_k__Bacteria.p__Proteobacteria.c__Gammaproteobacteria.o__Enterobacteriales.f__Enterobacteriaceae.g__Citrobacter.s__Citrobacter_unclassified	0.0798342	0.82	10	-0.0715004	0.78	12	-0.489686	0.06	11	-0.14938	0.65	12	-0.183502	0.6	11	0.072705	0.87	12	0.91075	0	12	0.159705	0.69	12	-0.124943	0.74	12	0.000669844	0.764325	0.446286	0.451423	0.842077	0.000856225	0.00380044	NA	NA	NA	NA	0.00464107	-	-	-
k__Bacteria.p__Proteobacteria.c__Gammaproteobacteria.o__Enterobacteriales.f__Enterobacteriaceae.g__Citrobacter.s__Citrobacter_freundii_with_k__Bacteria.p__Proteobacteria.c__Gammaproteobacteria.o__Enterobacteriales.f__Enterobacteriaceae.g__Citrobacter.s__Citrobacter_unclassified	0.0372462	0.98	10	0.230054	0.48	12	0.955276	0	11	0.243529	0.44	12	0.24227	0.46	11	0.326607	0.22	12	0.926825	0	12	0.16468	0.7	12	-0.132953	0.72	12	0.00167794	0.983608	8.79633e-05	0.000286555	0.975856	0.000313566	0.00728259	NA	0.00160167	0.0042518	NA	0.00259073	RFT	-	-
k__Bacteria.p__Actinobacteria.c__Actinobacteria.o__Coriobacteriales.f__Coriobacteriaceae.g__Olsenella.s__Olsenella_unclassified_with_k__Bacteria.p__Proteobacteria.c__Gammaproteobacteria.o__Enterobacteriales.f__Enterobacteriaceae.g__Enterobacter.s__Enterobacter_cloacae	0.036738	0.96	10	-0.458675	0.09	12	-0.141345	0.77	11	-0.176525	0.56	12	-0.12545	0.77	11	0.164696	0.7	12	-0.123096	0.73	12	-0.281221	0.35	12	-0.943317	0	12	0.908814	0.746544	6.6936e-05	0.550638	0.735589	0.000629029	NA	NA	0.00129199	NA	NA	0.00376974	-	-	RFT
k__Bacteria.p__Bacteroidetes.c__Bacteroidia.o__Bacteroidales.f__Bacteroidaceae.g__Bacteroides.s__Bacteroides_plebeius_with_k__Bacteria.p__Proteobacteria.c__Gammaproteobacteria.o__Enterobacteriales.f__Enterobacteriaceae.g__Enterobacter.s__Enterobacter_cloacae	0.181982	0.63	10	0.344005	0.24	12	-0.194223	0.58	11	0.205542	0.54	12	-0.229204	0.46	11	-0.107912	0.73	12	-0.256089	0.44	12	0.0704393	0.9	12	-0.661165	0.01	12	0.543433	0.475986	0.289259	0.510805	0.638679	0.179901	NA	NA	0.323283	NA	NA	0.238838	-	-	-
k__Bacteria.p__Bacteroidetes.c__Bacteroidia.o__Bacteroidales.f__Bacteroidaceae.g__Bacteroides.s__Bacteroides_stercoris_with_k__Bacteria.p__Proteobacteria.c__Gammaproteobacteria.o__Enterobacteriales.f__Enterobacteriaceae.g__Enterobacter.s__Enterobacter_cloacae	-0.144376	0.76	10	-0.254607	0.46	12	-0.320398	0.3	11	-0.202107	0.65	12	-0.168532	0.57	11	-0.394026	0.13	12	-0.0339849	0.96	12	-0.776439	0.01	12	-0.592051	0.03	12	0.934791	0.136952	0.750479	0.936384	0.855984	0.0978623	NA	0.186288	NA	NA	NA	0.159911	-	-	-
k__Bacteria.p__Bacteroidetes.c__Bacteroidia.o__Bacteroidales.f__Bacteroidaceae.g__Bacteroides.s__Bacteroides_vulgatus_with_k__Bacteria.p__Proteobacteria.c__Gammaproteobacteria.o__Enterobacteriales.f__Enterobacteriaceae.g__Enterobacter.s__Enterobacter_cloacae	-0.162371	0.66	10	0.6021	0	12	-0.595068	0.01	11	0.100576	0.8	12	0.0706359	0.83	11	0.328511	0.23	12	-0.602495	0.03	12	-0.169419	0.68	12	-0.140861	0.68	12	0.228065	0.166082	0.107319	0.0157124	0.824973	0.415308	NA	0.211569	0.160062	0.039827	NA	NA	-	-	-
k__Bacteria.p__Bacteroidetes.c__Bacteroidia.o__Bacteroidales.f__Porphyromonadaceae.g__Barnesiella.s__Barnesiella_intestinihominis_with_k__Bacteria.p__Proteobacteria.c__Gammaproteobacteria.o__Enterobacteriales.f__Enterobacteriaceae.g__Enterobacter.s__Enterobacter_cloacae	-0.0493567	0.92	10	-0.36914	0.18	12	-0.47178	0.12	11	0.702764	0.01	12	0.106449	0.82	11	-0.372677	0.15	12	0.344302	0.27	12	0.0346944	0.92	12	0.0950972	0.8	12	0.181017	0.536298	0.406191	0.654792	0.0260982	0.765331	0.221857	NA	NA	NA	0.0600956	NA	-	-	-
k__Bacteria.p__Bacteroidetes.c__Bacteroidia.o__Bacteroidales.f__Porphyromonadaceae.g__Odoribacter.s__Odoribacter_unclassified_with_k__Bacteria.p__Proteobacteria.c__Gammaproteobacteria.o__Enterobacteriales.f__Enterobacteriaceae.g__Enterobacter.s__Enterobacter_cloacae	0.144382	0.71	10	-0.18589	0.59	12	-0.454091	0.08	11	-0.333524	0.25	12	0.218133	0.55	11	-0.0262766	0.97	12	-0.425411	0.17	12	-0.813168	0	12	-0.650269	0.02	12	0.459754	0.0151985	0.27645	0.470794	0.50026	0.350721	NA	0.0389294	NA	NA	NA	0.393752	-	-	-
k__Bacteria.p__Bacteroidetes.c__Bacteroidia.o__Bacteroidales.f__Prevotellaceae.g__Prevotella.s__Prevotella_multisaccharivorax_with_k__Bacteria.p__Proteobacteria.c__Gammaproteobacteria.o__Enterobacteriales.f__Enterobacteriaceae.g__Enterobacter.s__Enterobacter_cloacae	-0.4344	0.15	10	-0.119571	0.81	12	-0.0653631	0.9	11	0.133613	0.73	12	-0.0244178	0.97	11	0.123089	0.68	12	-0.242864	0.35	12	0.692859	0.01	12	-0.290481	0.32	12	0.472617	0.0776	0.667916	0.706536	0.936601	0.0220258	NA	0.122703	NA	NA	NA	0.0567998	-	-	-
k__Bacteria.p__Firmicutes.c__Bacilli.o__Lactobacillales.f__Lactobacillaceae.g__Lactobacillus.s__Lactobacillus_amylovorus_with_k__Bacteria.p__Proteobacteria.c__Gammaproteobacteria.o__Enterobacteriales.f__Enterobacteriaceae.g__Enterobacter.s__Enterobacter_cloacae	0.198495	0.67	10	-0.585612	0	12	-0.131391	0.78	11	-0.0552183	0.93	12	0.370672	0.24	11	0.255453	0.44	12	0.47675	0.1	12	0.421468	0.17	12	-0.339921	0.25	12	0.475308	0.0296953	0.418094	0.209426	0.636184	0.120252	NA	0.0626822	NA	0.252056	NA	NA	-	-	-
k__Bacteria.p__Firmicutes.c__Bacilli.o__Lactobacillales.f__Streptococcaceae.g__Lactococcus.s__Lactococcus_lactis_with_k__Bacteria.p__Proteobacteria.c__Gammaproteobacteria.o__Enterobacteriales.f__Enterobacteriaceae.g__Enterobacter.s__Enterobacter_cloacae	0.218689	0.51	10	0.22006	0.5	12	-0.184656	0.6	11	0.01579	0.96	12	0.0310834	0.93	11	0.134568	0.7	12	0.521418	0.1	12	-0.209029	0.52	12	0.628153	0.01	12	0.483849	0.651001	0.15029	0.638888	0.963034	0.0972129	NA	NA	0.202452	NA	NA	0.159399	-	-	-
k__Bacteria.p__Firmicutes.c__Clostridia.o__Clostridiales.f__Clostridiaceae.g__Butyricicoccus.s__Butyricicoccus_pullicaecorum_with_k__Bacteria.p__Proteobacteria.c__Gammaproteobacteria.o__Enterobacteriales.f__Enterobacteriaceae.g__Enterobacter.s__Enterobacter_cloacae	0.493491	0.1	10	0.540337	0.01	12	-0.36112	0.28	11	-0.451163	0.11	12	-0.321113	0.34	11	0.13889	0.71	12	0.193221	0.6	12	0.167565	0.65	12	0.416525	0.2	12	0.107355	0.155457	0.234591	0.0872301	0.385884	0.813802	NA	0.202348	NA	0.137832	NA	NA	-	-	-
k__Bacteria.p__Firmicutes.c__Clostridia.o__Clostridiales.f__Clostridiaceae.g__Clostridium.s__Clostridium_bolteae_with_k__Bacteria.p__Proteobacteria.c__Gammaproteobacteria.o__Enterobacteriales.f__Enterobacteriaceae.g__Enterobacter.s__Enterobacter_cloacae	0.690575	0.01	10	-0.0727036	0.86	12	-0.241252	0.54	11	0.110863	0.79	12	0.215293	0.52	11	0.255875	0.4	12	-0.28174	0.32	12	-0.206783	0.52	12	-0.185379	0.55	12	0.0757998	0.669531	0.508577	0.0773237	0.947672	0.974433	0.119333	NA	NA	0.126223	NA	NA	-	-	-
k__Bacteria.p__Firmicutes.c__Clostridia.o__Clostridiales.f__Clostridiaceae.g__Clostridium.s__Clostridium_scindens_with_k__Bacteria.p__Proteobacteria.c__Gammaproteobacteria.o__Enterobacteriales.f__Enterobacteriaceae.g__Enterobacter.s__Enterobacter_cloacae	-0.249743	0.5	10	0.696087	0.01	12	0.501873	0.13	11	-0.18377	0.64	12	-0.198595	0.5	11	0.205985	0.52	12	-0.274571	0.34	12	-0.161483	0.61	12	-0.279126	0.41	12	0.978393	0.041198	0.218909	0.0794185	0.621127	0.956726	NA	0.0782851	NA	0.128523	NA	NA	-	-	-
k__Bacteria.p__Firmicutes.c__Clostridia.o__Clostridiales.f__Clostridiales_noname.g__Pseudoflavonifractor.s__Pseudoflavonifractor_capillosus_with_k__Bacteria.p__Proteobacteria.c__Gammaproteobacteria.o__Enterobacteriales.f__Enterobacteriaceae.g__Enterobacter.s__Enterobacter_cloacae	0.268155	0.42	10	-0.52161	0.06	12	-0.750281	0	11	-0.235912	0.52	12	-0.119871	0.76	11	-0.0399737	0.92	12	0.0878682	0.85	12	-0.410846	0.12	12	0.212511	0.57	12	0.574988	0.631056	0.0381001	0.0493659	0.912576	0.340971	NA	NA	0.0770821	0.0922868	NA	NA	-	-	-
k__Bacteria.p__Firmicutes.c__Clostridia.o__Clostridiales.f__Lachnospiraceae.g__Blautia.s__Ruminococcus_gnavus_with_k__Bacteria.p__Proteobacteria.c__Gammaproteobacteria.o__Enterobacteriales.f__Enterobacteriaceae.g__Enterobacter.s__Enterobacter_cloacae	0.0623904	0.92	10	-0.0556095	0.88	12	0.134412	0.76	11	-0.392896	0.17	12	0.062172	0.91	11	0.287557	0.32	12	-0.00392309	0.98	12	-0.272218	0.42	12	0.966897	0	12	0.567156	0.772122	5.42296e-05	0.923895	0.307596	5.15209e-07	NA	NA	0.00110225	NA	NA	7.30738e-05	-	-	RFT
k__Bacteria.p__Firmicutes.c__Clostridia.o__Clostridiales.f__Lachnospiraceae.g__Lachnospiraceae_noname.s__Lachnospiraceae_bacterium_1_4_56FAA_with_k__Bacteria.p__Proteobacteria.c__Gammaproteobacteria.o__Enterobacteriales.f__Enterobacteriaceae.g__Enterobacter.s__Enterobacter_cloacae	0.511772	0.07	10	-0.22008	0.5	12	0.460006	0.18	11	-0.204308	0.48	12	-0.394287	0.24	11	-0.242727	0.46	12	0.24506	0.43	12	0.543395	0.03	12	0.839469	0	12	0.296556	0.0751111	0.00788464	0.201485	0.902092	0.115198	NA	NA	0.0266069	NA	NA	0.178567	-	-	-
k__Bacteria.p__Firmicutes.c__Clostridia.o__Clostridiales.f__Lachnospiraceae.g__Lachnospiraceae_noname.s__Lachnospiraceae_bacterium_5_1_57FAA_with_k__Bacteria.p__Proteobacteria.c__Gammaproteobacteria.o__Enterobacteriales.f__Enterobacteriaceae.g__Enterobacter.s__Enterobacter_cloacae	-0.344061	0.33	10	0.364164	0.27	12	0.794116	0	11	0.0231398	0.96	12	0.00186941	1	11	0.00738526	0.97	12	-0.183608	0.58	12	-0.200062	0.53	12	-0.257973	0.4	12	0.746714	0.453908	0.0146237	0.0206663	0.998945	0.984893	NA	NA	0.0397182	0.0482105	NA	NA	-	-	-
k__Bacteria.p__Firmicutes.c__Clostridia.o__Clostridiales.f__Ruminococcaceae.g__Ruminococcus.s__Ruminococcus_bromii_with_k__Bacteria.p__Proteobacteria.c__Gammaproteobacteria.o__Enterobacteriales.f__Enterobacteriaceae.g__Enterobacter.s__Enterobacter_cloacae	-0.130014	0.75	10	0.249282	0.45	12	-0.121525	0.71	11	-0.616531	0.01	12	-0.0121539	0.99	11	-0.263475	0.36	12	-0.059221	0.89	12	0.386323	0.18	12	-0.0119451	0.99	12	0.316986	0.684716	0.860174	0.664994	0.333104	0.5521	0.346498	NA	NA	NA	0.379599	NA	-	-	-
k__Bacteria.p__Firmicutes.c__Clostridia.o__Clostridiales.f__Ruminococcaceae.g__Ruminococcus.s__Ruminococcus_callidus_with_k__Bacteria.p__Proteobacteria.c__Gammaproteobacteria.o__Enterobacteriales.f__Enterobacteriaceae.g__Enterobacter.s__Enterobacter_cloacae	-0.143322	0.82	10	0.12482	0.72	12	-0.0302309	0.92	11	0.12357	0.75	12	-0.101105	0.79	11	-0.138967	0.69	12	-0.307657	0.37	12	-0.176046	0.59	12	0.975578	0	12	0.640466	0.80031	2.07992e-07	0.863221	0.834287	1.56829e-08	NA	NA	3.59312e-05	NA	NA	6.67308e-06	-	-	RFT
k__Bacteria.p__Firmicutes.c__Negativicutes.o__Selenomonadales.f__Veillonellaceae.g__Mitsuokella.s__Mitsuokella_unclassified_with_k__Bacteria.p__Proteobacteria.c__Gammaproteobacteria.o__Enterobacteriales.f__Enterobacteriaceae.g__Enterobacter.s__Enterobacter_cloacae	-0.375528	0.24	10	-0.00430711	1	12	0.176808	0.67	11	-0.111144	0.76	12	0.181911	0.71	11	0.0729452	0.79	12	0.333503	0.29	12	0.700747	0.01	12	0.152032	0.67	12	0.321606	0.151712	0.973997	0.530376	0.826043	0.291437	NA	0.198951	NA	NA	NA	0.341616	-	-	-
k__Bacteria.p__Proteobacteria.c__Deltaproteobacteria.o__Desulfovibrionales.f__Desulfovibrionaceae.g__Bilophila.s__Bilophila_wadsworthia_with_k__Bacteria.p__Proteobacteria.c__Gammaproteobacteria.o__Enterobacteriales.f__Enterobacteriaceae.g__Enterobacter.s__Enterobacter_cloacae	0.101598	0.83	10	0.579631	0.01	12	-0.0261933	0.96	11	0.302194	0.28	12	0.0952396	0.77	11	0.161559	0.62	12	-0.171602	0.58	12	-0.219978	0.58	12	-0.14879	0.67	12	0.587144	0.164192	0.79992	0.319521	0.899695	0.987307	NA	0.210373	NA	0.35264	NA	NA	-	-	-
k__Bacteria.p__Proteobacteria.c__Gammaproteobacteria.o__Enterobacteriales.f__Enterobacteriaceae.g__Citrobacter.s__Citrobacter_freundii_with_k__Bacteria.p__Proteobacteria.c__Gammaproteobacteria.o__Enterobacteriales.f__Enterobacteriaceae.g__Enterobacter.s__Enterobacter_cloacae	-0.0289777	0.95	10	0.200712	0.6	12	0.805531	0.01	11	0.0614282	0.85	12	-0.0247396	0.93	11	0.175488	0.52	12	0.259029	0.41	12	-0.294013	0.38	12	-0.125592	0.75	12	0.829945	0.560579	0.0305236	0.0584508	0.916007	0.467429	NA	NA	0.0668412	0.105122	NA	NA	-	-	-
k__Bacteria.p__Proteobacteria.c__Gammaproteobacteria.o__Enterobacteriales.f__Enterobacteriaceae.g__Citrobacter.s__Citrobacter_unclassified_with_k__Bacteria.p__Proteobacteria.c__Gammaproteobacteria.o__Enterobacteriales.f__Enterobacteriaceae.g__Enterobacter.s__Enterobacter_cloacae	-0.136805	0.72	10	0.0568923	0.82	12	0.801429	0	11	-0.0251917	0.95	12	0.635136	0.05	11	0.195395	0.57	12	0.264924	0.4	12	-0.173512	0.64	12	0.577239	0.04	12	0.691226	0.144509	0.176115	0.0306724	0.264074	0.208843	NA	NA	0.225696	0.0635842	NA	NA	-	-	-
k__Bacteria.p__Actinobacteria.c__Actinobacteria.o__Bifidobacteriales.f__Bifidobacteriaceae.g__Bifidobacterium.s__Bifidobacterium_angulatum_with_k__Bacteria.p__Proteobacteria.c__Gammaproteobacteria.o__Enterobacteriales.f__Enterobacteriaceae.g__Escherichia.s__Escherichia_coli	-0.187812	0.62	10	0.346385	0.25	12	0.635913	0.01	11	-0.603117	0.02	12	-0.184557	0.59	11	0.0421284	0.88	12	0.115486	0.74	12	0.0439296	0.94	12	-0.0371105	0.88	12	0.219446	0.523925	0.208728	0.189954	0.275832	0.948549	NA	NA	0.253123	0.233272	NA	NA	-	-	-
k__Bacteria.p__Actinobacteria.c__Actinobacteria.o__Bifidobacteriales.f__Bifidobacteriaceae.g__Bifidobacterium.s__Bifidobacterium_thermophilum_with_k__Bacteria.p__Proteobacteria.c__Gammaproteobacteria.o__Enterobacteriales.f__Enterobacteriaceae.g__Escherichia.s__Escherichia_coli	-0.816266	0.01	10	-0.0893741	0.85	12	0.0290107	0.96	11	-0.18861	0.44	12	0.031832	0.97	11	0.00581178	0.99	12	-0.298277	0.37	12	-0.360348	0.24	12	-0.528888	0.04	12	0.1281	0.683111	0.339839	0.0453219	0.878178	0.824748	0.170664	NA	NA	0.0866666	NA	NA	-	-	-
k__Bacteria.p__Actinobacteria.c__Actinobacteria.o__Coriobacteriales.f__Coriobacteriaceae.g__Collinsella.s__Collinsella_aerofaciens_with_k__Bacteria.p__Proteobacteria.c__Gammaproteobacteria.o__Enterobacteriales.f__Enterobacteriaceae.g__Escherichia.s__Escherichia_coli	0.239146	0.49	10	0.0824594	0.86	12	-0.0206963	0.98	11	-0.102403	0.76	12	0.302931	0.26	11	-0.627842	0.02	12	0.328797	0.29	12	-0.600826	0	12	0.204703	0.53	12	0.616864	0.0890536	0.113407	0.876518	0.0911213	0.0574311	NA	0.13427	NA	NA	NA	0.112096	-	-	-
k__Bacteria.p__Actinobacteria.c__Actinobacteria.o__Coriobacteriales.f__Coriobacteriaceae.g__Collinsella.s__Collinsella_unclassified_with_k__Bacteria.p__Proteobacteria.c__Gammaproteobacteria.o__Enterobacteriales.f__Enterobacteriaceae.g__Escherichia.s__Escherichia_coli	-0.253837	0.43	10	0.275767	0.4	12	0.131896	0.72	11	0.181036	0.65	12	-0.0103347	0.99	11	-0.208836	0.56	12	0.0897619	0.78	12	0.714369	0	12	-0.0408699	0.93	12	0.660516	0.158504	0.777451	0.548919	0.703901	0.0985629	NA	0.205399	NA	NA	NA	0.160503	-	-	-
k__Bacteria.p__Actinobacteria.c__Actinobacteria.o__Coriobacteriales.f__Coriobacteriaceae.g__Eggerthella.s__Eggerthella_unclassified_with_k__Bacteria.p__Proteobacteria.c__Gammaproteobacteria.o__Enterobacteriales.f__Enterobacteriaceae.g__Escherichia.s__Escherichia_coli	-0.257066	0.45	10	-0.0340945	0.99	12	-0.00633475	0.99	11	-0.0451668	0.9	12	-0.871857	0	11	-0.35862	0.26	12	0.207648	0.58	12	0.0744261	0.86	12	-0.00815789	1	12	0.638552	0.00576428	0.671346	0.863523	0.0227207	0.895901	NA	0.0188415	NA	NA	0.0539183	NA	-	-	-
k__Bacteria.p__Actinobacteria.c__Actinobacteria.o__Coriobacteriales.f__Coriobacteriaceae.g__Olsenella.s__Olsenella_unclassified_with_k__Bacteria.p__Proteobacteria.c__Gammaproteobacteria.o__Enterobacteriales.f__Enterobacteriaceae.g__Escherichia.s__Escherichia_coli	-0.325539	0.36	10	-0.614167	0.02	12	0.412407	0.18	11	-0.227145	0.49	12	-0.153774	0.73	11	-0.250545	0.42	12	-0.643973	0.01	12	0.159702	0.75	12	-0.169481	0.59	12	0.493761	0.17023	0.303106	0.0556687	0.97715	0.137974	0.507008	NA	NA	NA	NA	0.201745	-	-	-
k__Bacteria.p__Bacteroidetes.c__Bacteroidia.o__Bacteroidales.f__Bacteroidaceae.g__Bacteroides.s__Bacteroides_caccae_with_k__Bacteria.p__Proteobacteria.c__Gammaproteobacteria.o__Enterobacteriales.f__Enterobacteriaceae.g__Escherichia.s__Escherichia_coli	0.340532	0.27	10	0.393917	0.13	12	-0.527401	0.02	11	0.249319	0.42	12	0.230767	0.48	11	-0.724462	0.01	12	0.00288062	0.99	12	0.0893748	0.8	12	-0.170583	0.65	12	0.762408	0.785672	0.285737	0.0782787	0.0187539	0.851997	NA	NA	0.320583	NA	0.047559	NA	-	RFT	-
k__Bacteria.p__Bacteroidetes.c__Bacteroidia.o__Bacteroidales.f__Bacteroidaceae.g__Bacteroides.s__Bacteroides_coprophilus_with_k__Bacteria.p__Proteobacteria.c__Gammaproteobacteria.o__Enterobacteriales.f__Enterobacteriaceae.g__Escherichia.s__Escherichia_coli	0.265568	0.45	10	0.481198	0.05	12	0.529676	0.04	11	-0.207181	0.47	12	-0.207866	0.59	11	0.06928	0.86	12	0.610377	0.01	12	-0.492718	0.07	12	-0.463701	0.08	12	0.148879	0.0697623	0.0793676	0.812449	0.794058	0.0106257	0.191677	NA	NA	NA	NA	0.033367	-	-	control
k__Bacteria.p__Bacteroidetes.c__Bacteroidia.o__Bacteroidales.f__Bacteroidaceae.g__Bacteroides.s__Bacteroides_massiliensis_with_k__Bacteria.p__Proteobacteria.c__Gammaproteobacteria.o__Enterobacteriales.f__Enterobacteriaceae.g__Escherichia.s__Escherichia_coli	0.0753354	0.84	10	0.499805	0.06	12	-0.680576	0.01	11	-0.36855	0.18	12	-0.171611	0.65	11	-0.727759	0	12	-0.289526	0.34	12	-0.255786	0.4	12	-0.181515	0.62	12	0.632711	0.172574	0.235735	0.0164949	0.27452	0.969674	NA	NA	0.278047	0.0411056	0.323259	NA	-	-	-
k__Bacteria.p__Bacteroidetes.c__Bacteroidia.o__Bacteroidales.f__Bacteroidaceae.g__Bacteroides.s__Bacteroides_nordii_with_k__Bacteria.p__Proteobacteria.c__Gammaproteobacteria.o__Enterobacteriales.f__Enterobacteriaceae.g__Escherichia.s__Escherichia_coli	-0.562233	0.04	10	-0.0577509	0.86	12	-0.638552	0.01	11	0.0459667	0.91	12	-0.361388	0.24	11	0.390675	0.19	12	0.368065	0.2	12	0.000928247	0.99	12	0.314221	0.33	12	0.123632	0.706756	0.029608	0.305373	0.265715	0.6798	NA	NA	0.0655125	0.339074	NA	NA	-	-	-
k__Bacteria.p__Bacteroidetes.c__Bacteroidia.o__Bacteroidales.f__Bacteroidaceae.g__Bacteroides.s__Bacteroides_ovatus_with_k__Bacteria.p__Proteobacteria.c__Gammaproteobacteria.o__Enterobacteriales.f__Enterobacteriaceae.g__Escherichia.s__Escherichia_coli	-0.178782	0.52	10	-0.479805	0.14	12	-0.570104	0.05	11	-0.495099	0.12	12	0.742627	0	11	-0.28202	0.36	12	-0.492374	0.12	12	-0.131996	0.7	12	9.61934e-05	1	12	0.721008	0.00738646	0.410969	0.649648	0.00469346	0.491405	NA	0.0227836	NA	NA	0.0174264	NA	-	RMT	-
k__Bacteria.p__Bacteroidetes.c__Bacteroidia.o__Bacteroidales.f__Bacteroidaceae.g__Bacteroides.s__Bacteroides_vulgatus_with_k__Bacteria.p__Proteobacteria.c__Gammaproteobacteria.o__Enterobacteriales.f__Enterobacteriaceae.g__Escherichia.s__Escherichia_coli	-0.554316	0.1	10	0.784258	0	12	-0.286256	0.37	11	-0.416854	0.18	12	-0.494627	0.11	11	-0.601184	0.04	12	-0.0223335	0.97	12	-0.163463	0.57	12	-0.23677	0.43	12	0.45565	0.00233823	0.578922	0.00139802	0.865933	0.89475	NA	0.0106129	NA	0.00891119	NA	NA	RMT	-	-
k__Bacteria.p__Bacteroidetes.c__Bacteroidia.o__Bacteroidales.f__Bacteroidaceae.g__Bacteroides.s__Bacteroides_xylanisolvens_with_k__Bacteria.p__Proteobacteria.c__Gammaproteobacteria.o__Enterobacteriales.f__Enterobacteriaceae.g__Escherichia.s__Escherichia_coli	-0.561362	0.1	10	-0.072508	0.85	12	-0.658773	0.01	11	-0.390827	0.14	12	0.0316016	0.99	11	-0.420295	0.21	12	-0.261234	0.46	12	-0.61932	0.01	12	0.174559	0.67	12	0.766125	0.23083	0.126868	0.296282	0.552147	0.161428	NA	0.26925	0.180886	0.331045	NA	0.221633	-	-	-
k__Bacteria.p__Bacteroidetes.c__Bacteroidia.o__Bacteroidales.f__Porphyromonadaceae.g__Coprobacter.s__Coprobacter_fastidiosus_with_k__Bacteria.p__Proteobacteria.c__Gammaproteobacteria.o__Enterobacteriales.f__Enterobacteriaceae.g__Escherichia.s__Escherichia_coli	-0.482061	0.15	10	-0.163362	0.65	12	0.301004	0.35	11	0.89844	0	12	-0.37694	0.14	11	0.62808	0.02	12	-0.226356	0.56	12	-0.340795	0.22	12	-0.238168	0.44	12	5.83316e-05	0.875459	0.113428	0.265559	0.000613359	0.958478	0.00100605	NA	NA	NA	0.0042497	NA	-	RMT	-
k__Bacteria.p__Bacteroidetes.c__Bacteroidia.o__Bacteroidales.f__Porphyromonadaceae.g__Parabacteroides.s__Parabacteroides_goldsteinii_with_k__Bacteria.p__Proteobacteria.c__Gammaproteobacteria.o__Enterobacteriales.f__Enterobacteriaceae.g__Escherichia.s__Escherichia_coli	-0.106076	0.77	10	0.223024	0.48	12	-0.107833	0.78	11	-0.146805	0.6	12	-0.0798995	0.82	11	-0.419605	0.13	12	-0.616185	0	12	-0.0771521	0.85	12	-0.595527	0.05	12	0.366872	0.759937	0.491393	0.730338	0.717073	0.308807	0.391516	NA	NA	NA	NA	0.356574	-	-	-
k__Bacteria.p__Bacteroidetes.c__Bacteroidia.o__Bacteroidales.f__Porphyromonadaceae.g__Parabacteroides.s__Parabacteroides_johnsonii_with_k__Bacteria.p__Proteobacteria.c__Gammaproteobacteria.o__Enterobacteriales.f__Enterobacteriaceae.g__Escherichia.s__Escherichia_coli	0.376446	0.27	10	-0.298503	0.28	12	-0.230053	0.54	11	0.815484	0.01	12	0.367993	0.2	11	0.726781	0.01	12	-0.00868238	1	12	-0.293589	0.35	12	-0.12935	0.71	12	0.0469214	0.266229	0.0276139	0.325786	0.281568	0.821866	0.0864504	NA	0.0625247	NA	0.330055	NA	-	-	-
k__Bacteria.p__Bacteroidetes.c__Bacteroidia.o__Bacteroidales.f__Porphyromonadaceae.g__Parabacteroides.s__Parabacteroides_merdae_with_k__Bacteria.p__Proteobacteria.c__Gammaproteobacteria.o__Enterobacteriales.f__Enterobacteriaceae.g__Escherichia.s__Escherichia_coli	-0.300703	0.41	10	0.0316467	0.94	12	-0.714418	0.02	11	0.766629	0	12	-0.0165969	0.99	11	0.437831	0.15	12	-0.135477	0.76	12	-0.55418	0.06	12	-0.312851	0.36	12	0.0125495	0.305697	0.0180182	0.158002	0.105294	0.579478	0.0331243	NA	NA	NA	0.16116	NA	-	-	-
k__Bacteria.p__Bacteroidetes.c__Bacteroidia.o__Bacteroidales.f__Porphyromonadaceae.g__Parabacteroides.s__Parabacteroides_unclassified_with_k__Bacteria.p__Proteobacteria.c__Gammaproteobacteria.o__Enterobacteriales.f__Enterobacteriaceae.g__Escherichia.s__Escherichia_coli	-0.196432	0.6	10	0.62649	0.01	12	0.404283	0.18	11	-0.416408	0.1	12	-0.291283	0.39	11	-0.431033	0.15	12	0.580938	0.03	12	-0.129373	0.71	12	0.229232	0.43	12	0.0498171	0.0677244	0.149443	0.174199	0.937129	0.241285	NA	0.111726	NA	0.219979	NA	NA	-	-	-
k__Bacteria.p__Bacteroidetes.c__Bacteroidia.o__Bacteroidales.f__Rikenellaceae.g__Alistipes.s__Alistipes_finegoldii_with_k__Bacteria.p__Proteobacteria.c__Gammaproteobacteria.o__Enterobacteriales.f__Enterobacteriaceae.g__Escherichia.s__Escherichia_coli	0.12854	0.69	10	-0.555307	0.04	12	0.0681653	0.85	11	0.438585	0.11	12	-0.00912785	0.97	11	0.750063	0.01	12	0.0667533	0.85	12	-0.31769	0.33	12	0.0658464	0.89	12	0.659989	0.446632	0.0893236	0.228524	0.129013	0.625503	NA	NA	0.139658	NA	0.185396	NA	-	-	-
k__Bacteria.p__Bacteroidetes.c__Bacteroidia.o__Bacteroidales.f__Rikenellaceae.g__Alistipes.s__Alistipes_onderdonkii_with_k__Bacteria.p__Proteobacteria.c__Gammaproteobacteria.o__Enterobacteriales.f__Enterobacteriaceae.g__Escherichia.s__Escherichia_coli	0.175573	0.57	10	-0.516075	0.05	12	-0.0718334	0.84	11	0.785499	0	12	0.493912	0.12	11	0.615664	0	12	-0.272306	0.4	12	-0.222787	0.54	12	0.127119	0.71	12	0.0158022	0.0662869	0.231807	0.306915	0.550442	0.643236	0.0394402	NA	0.273783	NA	0.575664	NA	-	-	-
k__Bacteria.p__Bacteroidetes.c__Bacteroidia.o__Bacteroidales.f__Rikenellaceae.g__Alistipes.s__Alistipes_putredinis_with_k__Bacteria.p__Proteobacteria.c__Gammaproteobacteria.o__Enterobacteriales.f__Enterobacteriaceae.g__Escherichia.s__Escherichia_coli	-0.193412	0.62	10	-0.367578	0.22	12	-0.415581	0.14	11	0.613483	0.02	12	0.719505	0	11	0.756749	0.02	12	0.479822	0.12	12	-0.398858	0.18	12	0.0411345	0.88	12	0.172993	0.0085703	0.0104956	0.884313	0.837429	0.134024	NA	0.025536	NA	NA	0.849471	NA	-	-	-
k__Bacteria.p__Bacteroidetes.c__Bacteroidia.o__Bacteroidales.f__Rikenellaceae.g__Alistipes.s__Alistipes_senegalensis_with_k__Bacteria.p__Proteobacteria.c__Gammaproteobacteria.o__Enterobacteriales.f__Enterobacteriaceae.g__Escherichia.s__Escherichia_coli	0.246113	0.49	10	-0.213025	0.51	12	-0.498906	0.09	11	0.130353	0.71	12	-0.4022	0.31	11	-0.218524	0.51	12	0.0802841	0.89	12	-0.817681	0	12	0.224579	0.46	12	0.942599	0.117296	0.273176	0.302141	0.50551	0.00578521	NA	0.166204	NA	NA	NA	0.0202601	-	-	RMT
k__Bacteria.p__Bacteroidetes.c__Bacteroidia.o__Bacteroidales.f__Rikenellaceae.g__Alistipes.s__Alistipes_shahii_with_k__Bacteria.p__Proteobacteria.c__Gammaproteobacteria.o__Enterobacteriales.f__Enterobacteriaceae.g__Escherichia.s__Escherichia_coli	0.562226	0.06	10	0.0835829	0.82	12	-0.734523	0	11	0.688812	0.01	12	-0.214912	0.56	11	0.677217	0	12	0.382452	0.17	12	-0.258276	0.4	12	-0.204592	0.53	12	0.64311	0.727626	0.00123342	0.0077479	0.0463086	0.291851	0.649279	NA	0.00711232	0.0237544	0.0945671	NA	-	-	-
k__Bacteria.p__Bacteroidetes.c__Bacteroidia.o__Bacteroidales.f__Rikenellaceae.g__Alistipes.s__Alistipes_unclassified_with_k__Bacteria.p__Proteobacteria.c__Gammaproteobacteria.o__Enterobacteriales.f__Enterobacteriaceae.g__Escherichia.s__Escherichia_coli	-0.383459	0.24	10	0.209191	0.53	12	-0.377347	0.21	11	-0.506661	0.12	12	-0.89879	0	11	-0.773254	0	12	-0.211912	0.52	12	-0.0437498	0.86	12	0.317861	0.33	12	0.766778	0.0011115	0.0157112	0.347968	0.173762	0.497864	NA	0.00670295	0.0417375	NA	0.227734	NA	-	-	-
k__Bacteria.p__Firmicutes.c__Bacilli.o__Bacillales.f__Bacillaceae.g__Geobacillus.s__Geobacillus_unclassified_with_k__Bacteria.p__Proteobacteria.c__Gammaproteobacteria.o__Enterobacteriales.f__Enterobacteriaceae.g__Escherichia.s__Escherichia_coli	-0.230108	0.42	10	0.289338	0.33	12	0.686186	0.01	11	-0.135758	0.7	12	-0.180045	0.68	11	-0.27076	0.26	12	0.173054	0.62	12	-0.00187552	1	12	-0.113111	0.81	12	0.683842	0.604282	0.0480841	0.115095	0.954535	0.826694	NA	NA	0.0911616	0.165576	NA	NA	-	-	-
k__Bacteria.p__Firmicutes.c__Bacilli.o__Lactobacillales.f__Lactobacillaceae.g__Lactobacillus.s__Lactobacillus_johnsonii_with_k__Bacteria.p__Proteobacteria.c__Gammaproteobacteria.o__Enterobacteriales.f__Enterobacteriaceae.g__Escherichia.s__Escherichia_coli	0.123777	0.78	10	0.0672041	0.89	12	0.065522	0.85	11	-0.411348	0.23	12	-0.336662	0.3	11	-0.150793	0.61	12	0.0490274	0.88	12	0.721623	0	12	-0.230669	0.5	12	0.454877	0.0286307	0.817668	0.991716	0.82554	0.0405546	NA	0.061172	NA	NA	NA	0.0882658	-	-	-
k__Bacteria.p__Firmicutes.c__Clostridia.o__Clostridiales.f__Clostridiaceae.g__Clostridium.s__Clostridium_scindens_with_k__Bacteria.p__Proteobacteria.c__Gammaproteobacteria.o__Enterobacteriales.f__Enterobacteriaceae.g__Escherichia.s__Escherichia_coli	-0.0571634	0.93	10	0.746262	0	12	0.64881	0.04	11	-0.141333	0.67	12	-0.186393	0.59	11	-0.274675	0.34	12	0.00321396	0.99	12	-0.0176681	0.95	12	-0.150649	0.59	12	0.95312	0.0339145	0.0637517	0.107579	0.955619	0.938297	NA	0.0682967	NA	0.160002	NA	NA	-	-	-
k__Bacteria.p__Firmicutes.c__Clostridia.o__Clostridiales.f__Lachnospiraceae.g__Blautia.s__Ruminococcus_torques_with_k__Bacteria.p__Proteobacteria.c__Gammaproteobacteria.o__Enterobacteriales.f__Enterobacteriaceae.g__Escherichia.s__Escherichia_coli	-0.188328	0.58	10	0.274988	0.34	12	-0.0326079	0.97	11	-0.236848	0.31	12	-0.31686	0.34	11	-0.0904486	0.81	12	-0.0804916	0.82	12	-0.830899	0	12	-0.135587	0.75	12	0.941431	0.00724164	0.97741	0.624191	0.883488	0.0295308	NA	0.0224953	NA	NA	NA	0.0703941	-	-	-
k__Bacteria.p__Firmicutes.c__Clostridia.o__Clostridiales.f__Lachnospiraceae.g__Coprococcus.s__Coprococcus_comes_with_k__Bacteria.p__Proteobacteria.c__Gammaproteobacteria.o__Enterobacteriales.f__Enterobacteriaceae.g__Escherichia.s__Escherichia_coli	0.185963	0.58	10	0.090308	0.78	12	0.755514	0.01	11	0.160122	0.68	12	-0.0371557	0.94	11	0.118649	0.81	12	0.292216	0.35	12	0.319028	0.29	12	0.132222	0.75	12	0.952704	0.741142	0.129183	0.141361	0.912737	0.902859	NA	NA	0.183289	0.189764	NA	NA	-	-	-
k__Bacteria.p__Firmicutes.c__Clostridia.o__Clostridiales.f__Lachnospiraceae.g__Dorea.s__Dorea_unclassified_with_k__Bacteria.p__Proteobacteria.c__Gammaproteobacteria.o__Enterobacteriales.f__Enterobacteriaceae.g__Escherichia.s__Escherichia_coli	0.180068	0.7	10	-0.27518	0.37	12	0.6315	0.05	11	-0.259682	0.32	12	-0.217739	0.54	11	-0.54241	0.09	12	0.668535	0.01	12	-0.130874	0.67	12	0.403248	0.09	12	0.0731941	0.949568	0.0130825	0.107352	0.676162	0.133878	0.116809	NA	NA	NA	NA	0.199178	-	-	-
k__Bacteria.p__Firmicutes.c__Clostridia.o__Clostridiales.f__Lachnospiraceae.g__Lachnospiraceae_noname.s__Lachnospiraceae_bacterium_3_1_57FAA_CT1_with_k__Bacteria.p__Proteobacteria.c__Gammaproteobacteria.o__Enterobacteriales.f__Enterobacteriaceae.g__Escherichia.s__Escherichia_coli	-0.772412	0.01	10	-0.210261	0.61	12	-0.0760526	0.82	11	-0.261071	0.45	12	0.111332	0.77	11	-0.306927	0.31	12	0.183949	0.52	12	0.0619577	0.83	12	0.0878185	0.77	12	0.0544351	0.764826	0.688332	0.142485	0.632813	0.96223	0.0964791	NA	NA	0.190726	NA	NA	-	-	-
k__Bacteria.p__Firmicutes.c__Clostridia.o__Clostridiales.f__Lachnospiraceae.g__Lachnospiraceae_noname.s__Lachnospiraceae_bacterium_5_1_57FAA_with_k__Bacteria.p__Proteobacteria.c__Gammaproteobacteria.o__Enterobacteriales.f__Enterobacteriaceae.g__Escherichia.s__Escherichia_coli	0.0295006	0.95	10	0.203215	0.53	12	0.740128	0.01	11	-0.2048	0.61	12	0.0569408	0.84	11	-0.232056	0.51	12	0.147895	0.67	12	0.128333	0.73	12	-0.0359356	0.92	12	0.744489	0.953892	0.034669	0.155222	0.804541	0.911435	NA	NA	0.0717995	0.203988	NA	NA	-	-	-
k__Bacteria.p__Firmicutes.c__Clostridia.o__Clostridiales.f__Lachnospiraceae.g__Lachnospiraceae_noname.s__Lachnospiraceae_bacterium_6_1_63FAA_with_k__Bacteria.p__Proteobacteria.c__Gammaproteobacteria.o__Enterobacteriales.f__Enterobacteriaceae.g__Escherichia.s__Escherichia_coli	-0.256903	0.47	10	0.37379	0.18	12	0.0598172	0.85	11	-0.0813468	0.85	12	-0.0638467	0.87	11	-0.0553538	0.9	12	-0.429005	0.21	12	0.541428	0.07	12	0.476026	0.01	12	0.726019	0.37474	0.440145	0.426608	0.99841	0.0431563	NA	NA	0.461809	NA	NA	0.0913582	-	-	-
k__Bacteria.p__Firmicutes.c__Clostridia.o__Clostridiales.f__Ruminococcaceae.g__Faecalibacterium.s__Faecalibacterium_prausnitzii_with_k__Bacteria.p__Proteobacteria.c__Gammaproteobacteria.o__Enterobacteriales.f__Enterobacteriaceae.g__Escherichia.s__Escherichia_coli	-0.785471	0.01	10	0.457129	0.13	12	-0.122012	0.72	11	-0.253122	0.51	12	-0.172135	0.63	11	-0.449711	0.11	12	0.277659	0.43	12	0.299585	0.35	12	0.402482	0.15	12	0.0282888	0.37046	0.150854	0.008566	0.800342	0.949708	0.0607632	NA	NA	0.0257255	NA	NA	-	-	-
k__Bacteria.p__Firmicutes.c__Clostridia.o__Clostridiales.f__Ruminococcaceae.g__Ruminococcus.s__Ruminococcus_callidus_with_k__Bacteria.p__Proteobacteria.c__Gammaproteobacteria.o__Enterobacteriales.f__Enterobacteriaceae.g__Escherichia.s__Escherichia_coli	-0.137536	0.75	10	0.180243	0.56	12	-0.00615412	0.99	11	-0.0465546	0.92	12	-0.00204303	0.99	11	0.011413	0.97	12	0.31234	0.38	12	0.769848	0.01	12	0.253122	0.38	12	0.606234	0.0752929	0.824583	0.81173	0.991795	0.201149	NA	0.120359	NA	NA	NA	0.258577	-	-	-
k__Bacteria.p__Firmicutes.c__Erysipelotrichia.o__Erysipelotrichales.f__Erysipelotrichaceae.g__Holdemania.s__Holdemania_filiformis_with_k__Bacteria.p__Proteobacteria.c__Gammaproteobacteria.o__Enterobacteriales.f__Enterobacteriaceae.g__Escherichia.s__Escherichia_coli	0.0196518	0.95	10	0.266342	0.42	12	0.0199973	0.96	11	-0.629204	0.01	12	-0.222939	0.57	11	0.102823	0.77	12	-0.377906	0.26	12	0.505957	0.05	12	-0.120414	0.75	12	0.320876	0.266396	0.891009	0.835149	0.19724	0.113881	0.349518	NA	NA	NA	0.250915	NA	-	-	-
k__Bacteria.p__Firmicutes.c__Negativicutes.o__Selenomonadales.f__Veillonellaceae.g__Megamonas.s__Megamonas_hypermegale_with_k__Bacteria.p__Proteobacteria.c__Gammaproteobacteria.o__Enterobacteriales.f__Enterobacteriaceae.g__Escherichia.s__Escherichia_coli	-0.339869	0.31	10	-0.145106	0.71	12	-0.6326	0.01	11	-0.118475	0.77	12	-0.249807	0.44	11	-0.000530651	1	12	0.0806492	0.86	12	-0.0513892	0.88	12	-0.0503267	0.86	12	0.689071	0.91582	0.236381	0.460681	0.87166	0.949274	NA	NA	0.278058	0.486102	NA	NA	-	-	-
k__Bacteria.p__Fusobacteria.c__Fusobacteriia.o__Fusobacteriales.f__Fusobacteriaceae.g__Fusobacterium.s__Fusobacterium_mortiferum_with_k__Bacteria.p__Proteobacteria.c__Gammaproteobacteria.o__Enterobacteriales.f__Enterobacteriaceae.g__Escherichia.s__Escherichia_coli	-0.213693	0.62	10	0.354661	0.23	12	-0.0357395	0.93	11	-0.222095	0.48	12	-0.0124184	0.97	11	-0.247	0.41	12	0.172435	0.66	12	0.727722	0	12	-0.0821602	0.85	12	0.636238	0.150524	0.893302	0.47725	0.866079	0.0853958	NA	0.197987	NA	NA	NA	0.14795	-	-	-
k__Bacteria.p__Proteobacteria.c__Deltaproteobacteria.o__Desulfovibrionales.f__Desulfovibrionaceae.g__Bilophila.s__Bilophila_wadsworthia_with_k__Bacteria.p__Proteobacteria.c__Gammaproteobacteria.o__Enterobacteriales.f__Enterobacteriaceae.g__Escherichia.s__Escherichia_coli	0.182901	0.65	10	0.689277	0	12	-0.445711	0.18	11	-0.0527456	0.88	12	-0.153234	0.74	11	-0.282297	0.47	12	0.108598	0.8	12	0.0312731	0.93	12	-0.0506439	0.9	12	0.886097	0.0845312	0.674832	0.0240787	0.880213	0.944208	NA	0.130369	NA	0.0534638	NA	NA	-	-	-
k__Bacteria.p__Proteobacteria.c__Gammaproteobacteria.o__Enterobacteriales.f__Enterobacteriaceae.g__Citrobacter.s__Citrobacter_freundii_with_k__Bacteria.p__Proteobacteria.c__Gammaproteobacteria.o__Enterobacteriales.f__Enterobacteriaceae.g__Escherichia.s__Escherichia_coli	-0.266923	0.48	10	0.323415	0.26	12	0.739467	0	11	-0.125357	0.66	12	-0.330368	0.26	11	-0.376669	0.2	12	-0.136134	0.75	12	-0.0636049	0.94	12	-0.132121	0.68	12	0.950168	0.37003	0.0144633	0.0610179	0.832853	0.984849	NA	NA	0.0395298	0.107594	NA	NA	-	-	-
k__Bacteria.p__Proteobacteria.c__Gammaproteobacteria.o__Enterobacteriales.f__Enterobacteriaceae.g__Citrobacter.s__Citrobacter_unclassified_with_k__Bacteria.p__Proteobacteria.c__Gammaproteobacteria.o__Enterobacteriales.f__Enterobacteriaceae.g__Escherichia.s__Escherichia_coli	-0.191961	0.67	10	0.223256	0.47	12	0.735733	0	11	-0.130523	0.66	12	0.198531	0.48	11	-0.485643	0.16	12	-0.135912	0.8	12	-5.39336e-05	1	12	0.145022	0.82	12	0.990794	0.871646	0.0101952	0.0819126	0.319142	0.83525	NA	NA	0.0320852	0.13165	NA	NA	-	-	-
k__Bacteria.p__Proteobacteria.c__Gammaproteobacteria.o__Enterobacteriales.f__Enterobacteriaceae.g__Enterobacter.s__Enterobacter_cloacae_with_k__Bacteria.p__Proteobacteria.c__Gammaproteobacteria.o__Enterobacteriales.f__Enterobacteriaceae.g__Escherichia.s__Escherichia_coli	0.283283	0.45	10	0.76772	0.01	12	0.381414	0.2	11	0.448957	0.11	12	0.361453	0.19	11	-0.328801	0.22	12	0.411775	0.12	12	0.056344	0.88	12	0.252196	0.47	12	0.925949	0.118275	0.25851	0.28224	0.166466	0.720692	NA	0.166842	NA	0.319395	NA	NA	-	-	-
k__Bacteria.p__Actinobacteria.c__Actinobacteria.o__Bifidobacteriales.f__Bifidobacteriaceae.g__Bifidobacterium.s__Bifidobacterium_thermophilum_with_k__Bacteria.p__Proteobacteria.c__Gammaproteobacteria.o__Enterobacteriales.f__Enterobacteriaceae.g__Escherichia.s__Escherichia_unclassified	0.0411146	0.9	10	0.0769086	0.85	12	-0.06119	0.82	11	-0.108131	0.73	12	0.0256248	0.9	11	-0.00800511	0.99	12	-0.351868	0.18	12	-0.601796	0.01	12	-0.354233	0.24	12	0.706524	0.191009	0.711363	0.958266	0.958633	0.725518	NA	0.234676	NA	NA	NA	0.738536	-	-	-
k__Bacteria.p__Actinobacteria.c__Actinobacteria.o__Coriobacteriales.f__Coriobacteriaceae.g__Eggerthella.s__Eggerthella_unclassified_with_k__Bacteria.p__Proteobacteria.c__Gammaproteobacteria.o__Enterobacteriales.f__Enterobacteriaceae.g__Escherichia.s__Escherichia_unclassified	-0.0491919	0.94	10	0.0347559	0.96	12	0.392684	0.15	11	-0.108379	0.82	12	-0.873989	0.01	11	-0.164208	0.67	12	0.201613	0.52	12	-0.183718	0.68	12	0.197011	0.59	12	0.783121	0.00999615	0.4776	0.620342	0.0169366	0.636785	NA	0.0287103	NA	NA	0.0441622	NA	-	RMT	-
k__Bacteria.p__Bacteroidetes.c__Bacteroidia.o__Bacteroidales.f__Bacteroidaceae.g__Bacteroides.s__Bacteroides_dorei_with_k__Bacteria.p__Proteobacteria.c__Gammaproteobacteria.o__Enterobacteriales.f__Enterobacteriaceae.g__Escherichia.s__Escherichia_unclassified	-0.176901	0.73	10	-0.190666	0.47	12	-0.727079	0	11	0.328624	0.31	12	0.493431	0.07	11	0.498727	0.06	12	-0.385409	0.21	12	-0.324784	0.32	12	-0.342563	0.31	12	0.269363	0.158214	0.00900524	0.236035	0.8857	0.988578	NA	NA	0.0292986	0.278897	NA	NA	-	-	-
k__Bacteria.p__Bacteroidetes.c__Bacteroidia.o__Bacteroidales.f__Bacteroidaceae.g__Bacteroides.s__Bacteroides_fluxus_with_k__Bacteria.p__Proteobacteria.c__Gammaproteobacteria.o__Enterobacteriales.f__Enterobacteriaceae.g__Escherichia.s__Escherichia_unclassified	0.229783	0.58	10	-0.173186	0.57	12	-0.348278	0.24	11	-0.059764	0.9	12	-0.59903	0.08	11	0.739287	0	12	0.148412	0.65	12	-0.392911	0.2	12	-0.0811774	0.85	12	0.827998	0.568158	0.0157894	0.501975	0.00283917	0.48404	NA	NA	0.041818	NA	0.0121055	NA	-	-	-
k__Bacteria.p__Bacteroidetes.c__Bacteroidia.o__Bacteroidales.f__Bacteroidaceae.g__Bacteroides.s__Bacteroides_fragilis_with_k__Bacteria.p__Proteobacteria.c__Gammaproteobacteria.o__Enterobacteriales.f__Enterobacteriaceae.g__Escherichia.s__Escherichia_unclassified	0.41017	0.24	10	0.210483	0.49	12	-0.708142	0.02	11	0.00330382	1	12	-0.11086	0.81	11	0.257693	0.47	12	-0.559373	0	12	0.348978	0.21	12	-0.452736	0.19	12	0.0976992	0.609715	0.0540093	0.0202254	0.727295	0.0735677	0.141832	NA	NA	NA	NA	0.13224	-	-	-
k__Bacteria.p__Bacteroidetes.c__Bacteroidia.o__Bacteroidales.f__Bacteroidaceae.g__Bacteroides.s__Bacteroides_intestinalis_with_k__Bacteria.p__Proteobacteria.c__Gammaproteobacteria.o__Enterobacteriales.f__Enterobacteriaceae.g__Escherichia.s__Escherichia_unclassified	0.0949077	0.81	10	-0.217954	0.48	12	-0.254122	0.42	11	-0.0564058	0.89	12	0.189483	0.6	11	-0.205926	0.47	12	0.514867	0.01	12	-0.372285	0.18	12	0.142704	0.66	12	0.388035	0.471553	0.655288	0.755118	0.709018	0.124398	0.412012	NA	NA	NA	NA	0.190059	-	-	-
k__Bacteria.p__Bacteroidetes.c__Bacteroidia.o__Bacteroidales.f__Bacteroidaceae.g__Bacteroides.s__Bacteroides_massiliensis_with_k__Bacteria.p__Proteobacteria.c__Gammaproteobacteria.o__Enterobacteriales.f__Enterobacteriaceae.g__Escherichia.s__Escherichia_unclassified	-0.0331426	0.93	10	-0.288258	0.37	12	-0.523474	0.01	11	-0.363805	0.15	12	-0.208552	0.61	11	-0.0529269	0.89	12	-0.230751	0.43	12	-0.258535	0.41	12	-0.0550832	0.82	12	0.787669	0.984634	0.463352	0.569609	0.784608	0.890833	NA	NA	0.483834	0.590402	NA	NA	-	-	-
k__Bacteria.p__Bacteroidetes.c__Bacteroidia.o__Bacteroidales.f__Bacteroidaceae.g__Bacteroides.s__Bacteroides_ovatus_with_k__Bacteria.p__Proteobacteria.c__Gammaproteobacteria.o__Enterobacteriales.f__Enterobacteriaceae.g__Escherichia.s__Escherichia_unclassified	-0.00425898	1	10	0.414482	0.09	12	-0.294411	0.41	11	-0.469016	0.1	12	0.741842	0.01	11	0.47273	0.14	12	-0.198104	0.59	12	-0.260417	0.37	12	-0.00733196	0.97	12	0.592657	0.0403699	0.230343	0.302458	0.00773056	0.849244	NA	0.0775413	NA	NA	0.0256364	NA	-	control	-
k__Bacteria.p__Bacteroidetes.c__Bacteroidia.o__Bacteroidales.f__Bacteroidaceae.g__Bacteroides.s__Bacteroides_xylanisolvens_with_k__Bacteria.p__Proteobacteria.c__Gammaproteobacteria.o__Enterobacteriales.f__Enterobacteriaceae.g__Escherichia.s__Escherichia_unclassified	-0.420299	0.23	10	-0.135514	0.67	12	-0.397543	0.14	11	-0.347914	0.2	12	0.0459805	0.89	11	-0.298891	0.32	12	-0.0810629	0.82	12	-0.707917	0	12	0.272184	0.41	12	0.735425	0.121307	0.291257	0.77904	0.663513	0.0413684	NA	0.169937	NA	NA	NA	0.0889002	-	-	-
k__Bacteria.p__Bacteroidetes.c__Bacteroidia.o__Bacteroidales.f__Porphyromonadaceae.g__Coprobacter.s__Coprobacter_fastidiosus_with_k__Bacteria.p__Proteobacteria.c__Gammaproteobacteria.o__Enterobacteriales.f__Enterobacteriaceae.g__Escherichia.s__Escherichia_unclassified	0.177884	0.65	10	-0.191952	0.56	12	-0.0461584	0.86	11	0.853181	0.01	12	-0.374978	0.23	11	0.125197	0.75	12	-0.189183	0.61	12	-0.205801	0.58	12	-0.231918	0.52	12	0.00600876	0.901925	0.744388	0.758617	0.00196973	0.995432	0.0184649	NA	NA	NA	0.00949384	NA	-	-	-
k__Bacteria.p__Bacteroidetes.c__Bacteroidia.o__Bacteroidales.f__Porphyromonadaceae.g__Parabacteroides.s__Parabacteroides_merdae_with_k__Bacteria.p__Proteobacteria.c__Gammaproteobacteria.o__Enterobacteriales.f__Enterobacteriaceae.g__Escherichia.s__Escherichia_unclassified	-0.553681	0.09	10	-0.499151	0.09	12	-0.700086	0.01	11	0.710122	0.02	12	0.00148412	1	11	0.356155	0.21	12	0.149221	0.66	12	-0.577498	0.02	12	0.0845479	0.8	12	0.010975	0.353161	0.029801	0.794735	0.184442	0.162454	NA	NA	0.0656072	0.803308	NA	NA	-	-	-
k__Bacteria.p__Bacteroidetes.c__Bacteroidia.o__Bacteroidales.f__Prevotellaceae.g__Prevotella.s__Prevotella_copri_with_k__Bacteria.p__Proteobacteria.c__Gammaproteobacteria.o__Enterobacteriales.f__Enterobacteriaceae.g__Escherichia.s__Escherichia_unclassified	-0.178753	0.58	10	-0.0604897	0.82	12	0.520061	0.06	11	0.318364	0.3	12	0.19303	0.54	11	-0.757256	0	12	0.28006	0.37	12	-0.336265	0.26	12	0.290238	0.43	12	0.544573	0.531017	0.0022666	0.273532	0.00925628	0.289023	NA	NA	0.0108847	NA	0.028617	NA	-	RFT	-
k__Bacteria.p__Bacteroidetes.c__Bacteroidia.o__Bacteroidales.f__Rikenellaceae.g__Alistipes.s__Alistipes_finegoldii_with_k__Bacteria.p__Proteobacteria.c__Gammaproteobacteria.o__Enterobacteriales.f__Enterobacteriaceae.g__Escherichia.s__Escherichia_unclassified	-0.670118	0.01	10	0.0629797	0.79	12	0.118974	0.75	11	0.402367	0.18	12	0.0283877	0.95	11	0.183715	0.59	12	0.112471	0.75	12	0.0118269	0.99	12	-0.11421	0.76	12	0.0422512	0.993885	0.80031	0.132981	0.708976	0.889497	0.0810375	NA	NA	0.182398	NA	NA	-	-	-
k__Bacteria.p__Bacteroidetes.c__Bacteroidia.o__Bacteroidales.f__Rikenellaceae.g__Alistipes.s__Alistipes_putredinis_with_k__Bacteria.p__Proteobacteria.c__Gammaproteobacteria.o__Enterobacteriales.f__Enterobacteriaceae.g__Escherichia.s__Escherichia_unclassified	0.254032	0.51	10	-0.336696	0.26	12	-0.150825	0.68	11	0.750067	0.01	12	0.767409	0.02	11	0.214402	0.54	12	0.701774	0.03	12	-0.614107	0.03	12	0.00215211	1	12	0.323455	0.000981322	0.744803	0.474597	0.170539	0.00341797	0.351872	NA	NA	NA	0.224302	NA	-	-	-
k__Bacteria.p__Bacteroidetes.c__Bacteroidia.o__Bacteroidales.f__Rikenellaceae.g__Alistipes.s__Alistipes_shahii_with_k__Bacteria.p__Proteobacteria.c__Gammaproteobacteria.o__Enterobacteriales.f__Enterobacteriaceae.g__Escherichia.s__Escherichia_unclassified	-0.314621	0.28	10	0.112012	0.74	12	-0.478944	0.1	11	0.699717	0	12	-0.175303	0.57	11	0.346994	0.23	12	0.70165	0	12	-0.656257	0.02	12	-0.0544868	0.89	12	0.0274744	0.151393	0.191382	0.406618	0.0994505	0.00202146	0.0597764	NA	NA	NA	0.157324	0.00860131	-	-	-
k__Bacteria.p__Bacteroidetes.c__Bacteroidia.o__Bacteroidales.f__Rikenellaceae.g__Alistipes.s__Alistipes_unclassified_with_k__Bacteria.p__Proteobacteria.c__Gammaproteobacteria.o__Enterobacteriales.f__Enterobacteriaceae.g__Escherichia.s__Escherichia_unclassified	0.250074	0.49	10	0.389089	0.19	12	-0.430119	0.1	11	-0.552092	0.08	12	-0.901929	0	11	-0.159364	0.72	12	-0.182524	0.62	12	-0.133456	0.72	12	0.312657	0.28	12	0.218288	0.000355445	0.262025	0.170963	0.0229123	0.493954	NA	0.00349132	NA	NA	0.0540423	NA	-	-	-
k__Bacteria.p__Firmicutes.c__Bacilli.o__Lactobacillales.f__Lactobacillaceae.g__Lactobacillus.s__Lactobacillus_reuteri_with_k__Bacteria.p__Proteobacteria.c__Gammaproteobacteria.o__Enterobacteriales.f__Enterobacteriaceae.g__Escherichia.s__Escherichia_unclassified	-0.354201	0.29	10	0.182538	0.58	12	-0.406259	0.14	11	-0.129882	0.77	12	-0.27685	0.31	11	0.0716226	0.9	12	-0.218253	0.5	12	0.384107	0.14	12	-0.686779	0.01	12	0.892637	0.354326	0.152013	0.376414	0.761876	0.030284	NA	NA	0.203459	NA	NA	0.0713955	-	-	-
k__Bacteria.p__Firmicutes.c__Clostridia.o__Clostridiales.f__Clostridiaceae.g__Clostridiaceae_noname.s__Clostridiaceae_bacterium_JC118_with_k__Bacteria.p__Proteobacteria.c__Gammaproteobacteria.o__Enterobacteriales.f__Enterobacteriaceae.g__Escherichia.s__Escherichia_unclassified	0.0783544	0.84	10	-0.206913	0.52	12	-0.00173174	0.99	11	0.371073	0.22	12	0.121669	0.77	11	0.371378	0.12	12	0.17237	0.59	12	-0.0202757	0.96	12	-0.640584	0.01	12	0.811578	0.788998	0.0467013	0.833808	0.820159	0.112804	NA	NA	0.0893149	NA	NA	0.176463	-	-	-
k__Bacteria.p__Firmicutes.c__Clostridia.o__Clostridiales.f__Clostridiaceae.g__Clostridium.s__Clostridium_nexile_with_k__Bacteria.p__Proteobacteria.c__Gammaproteobacteria.o__Enterobacteriales.f__Enterobacteriaceae.g__Escherichia.s__Escherichia_unclassified	0.698208	0.01	10	0.412392	0.15	12	-0.177999	0.58	11	0.0408571	0.88	12	-0.0728327	0.89	11	0.0989599	0.85	12	-0.0878946	0.85	12	0.182483	0.61	12	0.107177	0.81	12	0.132395	0.574383	0.80052	0.124689	0.937688	0.837057	0.174455	NA	NA	0.176077	NA	NA	-	-	-
k__Bacteria.p__Firmicutes.c__Clostridia.o__Clostridiales.f__Lachnospiraceae.g__Dorea.s__Dorea_unclassified_with_k__Bacteria.p__Proteobacteria.c__Gammaproteobacteria.o__Enterobacteriales.f__Enterobacteriaceae.g__Escherichia.s__Escherichia_unclassified	-0.431284	0.19	10	0.0695015	0.93	12	0.22641	0.51	11	-0.209417	0.6	12	-0.20469	0.49	11	-0.127233	0.66	12	0.76458	0.01	12	-0.26713	0.32	12	0.635454	0.01	12	0.00548493	0.743675	0.173021	0.380051	0.980212	0.0160243	0.0171684	NA	0.222711	NA	NA	0.0439894	-	-	RMT
k__Bacteria.p__Firmicutes.c__Clostridia.o__Clostridiales.f__Lachnospiraceae.g__Lachnospiraceae_noname.s__Lachnospiraceae_bacterium_2_1_58FAA_with_k__Bacteria.p__Proteobacteria.c__Gammaproteobacteria.o__Enterobacteriales.f__Enterobacteriaceae.g__Escherichia.s__Escherichia_unclassified	-0.728437	0	10	-0.34282	0.27	12	-0.248963	0.38	11	0.189421	0.61	12	-0.0508175	0.89	11	-0.37301	0.2	12	0.27874	0.38	12	-0.398441	0.15	12	-0.0567566	0.84	12	0.0321643	0.721083	0.774811	0.381016	0.461547	0.323502	0.0673691	NA	NA	0.412254	NA	NA	-	-	-
k__Bacteria.p__Firmicutes.c__Clostridia.o__Clostridiales.f__Lachnospiraceae.g__Lachnospiraceae_noname.s__Lachnospiraceae_bacterium_9_1_43BFAA_with_k__Bacteria.p__Proteobacteria.c__Gammaproteobacteria.o__Enterobacteriales.f__Enterobacteriaceae.g__Escherichia.s__Escherichia_unclassified	-0.940121	0	10	0.181218	0.65	12	-0.0395038	0.93	11	0.12972	0.71	12	0.105957	0.76	11	0.123787	0.74	12	-0.340099	0.24	12	0.13745	0.66	12	0.0577303	0.85	12	0.000745832	0.987338	0.944361	0.000249887	0.998688	0.533539	0.00410451	NA	NA	0.00396854	NA	NA	control	-	-
k__Bacteria.p__Firmicutes.c__Clostridia.o__Clostridiales.f__Lachnospiraceae.g__Roseburia.s__Roseburia_inulinivorans_with_k__Bacteria.p__Proteobacteria.c__Gammaproteobacteria.o__Enterobacteriales.f__Enterobacteriaceae.g__Escherichia.s__Escherichia_unclassified	-0.96786	0	10	-0.0573251	0.89	12	0.0143949	0.97	11	-0.306825	0.27	12	-0.278141	0.39	11	0.340623	0.22	12	0.486917	0.09	12	0.00319508	1	12	0.350329	0.21	12	1.4682e-06	0.824149	0.717755	3.48479e-05	0.280157	0.517812	0.000238712	NA	NA	0.00155488	NA	NA	control	-	-
k__Bacteria.p__Firmicutes.c__Clostridia.o__Clostridiales.f__Ruminococcaceae.g__Anaerotruncus.s__Anaerotruncus_unclassified_with_k__Bacteria.p__Proteobacteria.c__Gammaproteobacteria.o__Enterobacteriales.f__Enterobacteriaceae.g__Escherichia.s__Escherichia_unclassified	-0.110596	0.83	10	-0.303539	0.36	12	0.0999264	0.74	11	-0.0543063	0.88	12	0.23826	0.49	11	-0.170543	0.6	12	0.3308	0.23	12	-0.240939	0.44	12	-0.853425	0	12	0.593706	0.464695	0.0103595	0.695912	0.682047	0.00250336	NA	NA	0.032107	NA	NA	0.0100017	-	-	-
k__Bacteria.p__Firmicutes.c__Clostridia.o__Clostridiales.f__Ruminococcaceae.g__Subdoligranulum.s__Subdoligranulum_unclassified_with_k__Bacteria.p__Proteobacteria.c__Gammaproteobacteria.o__Enterobacteriales.f__Enterobacteriaceae.g__Escherichia.s__Escherichia_unclassified	-0.447116	0.13	10	0.130139	0.8	12	-0.462666	0.19	11	-0.33206	0.31	12	-0.264039	0.39	11	-0.412462	0.16	12	0.2011	0.58	12	-0.70523	0.01	12	0.488403	0.06	12	0.331953	0.0984896	0.0517721	0.336105	0.941328	0.00739608	NA	0.14476	NA	NA	NA	0.0247798	-	-	RMT
k__Bacteria.p__Firmicutes.c__Erysipelotrichia.o__Erysipelotrichales.f__Erysipelotrichaceae.g__Erysipelotrichaceae_noname.s__Clostridium_ramosum_with_k__Bacteria.p__Proteobacteria.c__Gammaproteobacteria.o__Enterobacteriales.f__Enterobacteriaceae.g__Escherichia.s__Escherichia_unclassified	0.287439	0.45	10	-0.00360575	1	12	-0.761776	0.01	11	-0.201437	0.48	12	-0.100371	0.84	11	-0.211978	0.56	12	0.029954	0.89	12	-0.0627475	0.85	12	0.0453835	0.94	12	0.610865	0.979703	0.0842498	0.0282037	0.967355	0.969622	NA	NA	0.134615	0.0596555	NA	NA	-	-	-
k__Bacteria.p__Firmicutes.c__Negativicutes.o__Selenomonadales.f__Veillonellaceae.g__Megasphaera.s__Megasphaera_elsdenii_with_k__Bacteria.p__Proteobacteria.c__Gammaproteobacteria.o__Enterobacteriales.f__Enterobacteriaceae.g__Escherichia.s__Escherichia_unclassified	-0.251017	0.47	10	0.0415057	0.95	12	0.36623	0.19	11	-0.23675	0.39	12	0.19816	0.57	11	0.350923	0.22	12	-0.194499	0.67	12	0.40568	0.13	12	-0.507871	0.01	12	0.9921	0.709128	0.0764745	0.462424	0.413053	0.104455	NA	NA	0.125896	NA	NA	0.165841	-	-	-
k__Bacteria.p__Proteobacteria.c__Betaproteobacteria.o__Burkholderiales.f__Burkholderiaceae.g__Burkholderia.s__Burkholderia_unclassified_with_k__Bacteria.p__Proteobacteria.c__Gammaproteobacteria.o__Enterobacteriales.f__Enterobacteriaceae.g__Escherichia.s__Escherichia_unclassified	-0.0550722	0.87	10	0.0599092	0.85	12	0.0528209	0.93	11	-0.0254796	0.96	12	-0.230844	0.48	11	-0.233029	0.41	12	0.240945	0.41	12	-0.278887	0.37	12	-0.823632	0	12	0.791047	0.732585	0.0293193	0.969404	0.877411	0.0101655	NA	NA	0.06537	NA	NA	0.0320401	-	-	-
k__Bacteria.p__Proteobacteria.c__Betaproteobacteria.o__Burkholderiales.f__Sutterellaceae.g__Parasutterella.s__Parasutterella_excrementihominis_with_k__Bacteria.p__Proteobacteria.c__Gammaproteobacteria.o__Enterobacteriales.f__Enterobacteriaceae.g__Escherichia.s__Escherichia_unclassified	0.561792	0.12	10	0.134096	0.75	12	0.0971994	0.82	11	-0.303912	0.34	12	-0.000560369	1	11	0.358169	0.18	12	0.353756	0.23	12	0.65382	0.01	12	0.166266	0.58	12	0.137888	0.217544	0.835255	0.512455	0.343154	0.414064	NA	0.258505	NA	NA	NA	0.450599	-	-	-
k__Bacteria.p__Proteobacteria.c__Betaproteobacteria.o__Neisseriales.f__Neisseriaceae.g__Neisseria.s__Neisseria_unclassified_with_k__Bacteria.p__Proteobacteria.c__Gammaproteobacteria.o__Enterobacteriales.f__Enterobacteriaceae.g__Escherichia.s__Escherichia_unclassified	-0.132666	0.82	10	-0.688962	0	12	0.019603	0.99	11	-0.250129	0.47	12	-0.0620896	0.92	11	-0.197909	0.5	12	0.15899	0.7	12	-0.192287	0.57	12	0.175279	0.62	12	0.665136	0.215313	0.723515	0.162427	0.920345	0.672403	NA	0.256968	NA	0.209633	NA	NA	-	-	-
k__Bacteria.p__Proteobacteria.c__Deltaproteobacteria.o__Desulfovibrionales.f__Desulfovibrionaceae.g__Bilophila.s__Bilophila_unclassified_with_k__Bacteria.p__Proteobacteria.c__Gammaproteobacteria.o__Enterobacteriales.f__Enterobacteriaceae.g__Escherichia.s__Escherichia_unclassified	0.216754	0.56	10	-0.34223	0.29	12	-0.0998297	0.8	11	-0.106419	0.74	12	0.246433	0.47	11	-0.461321	0.08	12	-0.304876	0.24	12	-0.0767704	0.87	12	-0.820884	0	12	0.567938	0.456791	0.0859712	0.519344	0.301935	0.0543074	NA	NA	0.136616	NA	NA	0.10798	-	-	-
k__Bacteria.p__Proteobacteria.c__Deltaproteobacteria.o__Desulfovibrionales.f__Desulfovibrionaceae.g__Desulfovibrio.s__Desulfovibrio_desulfuricans_with_k__Bacteria.p__Proteobacteria.c__Gammaproteobacteria.o__Enterobacteriales.f__Enterobacteriaceae.g__Escherichia.s__Escherichia_unclassified	0.0171523	0.96	10	0.230411	0.51	12	0.119006	0.76	11	-0.144366	0.66	12	0.0761324	0.87	11	-0.715144	0	12	-0.00772174	0.99	12	-0.38641	0.19	12	-0.505862	0.1	12	0.937287	0.367404	0.105679	0.910132	0.104056	0.483747	NA	NA	0.158567	NA	0.160766	NA	-	-	-
k__Bacteria.p__Proteobacteria.c__Gammaproteobacteria.o__Enterobacteriales.f__Enterobacteriaceae.g__Enterobacter.s__Enterobacter_cloacae_with_k__Bacteria.p__Proteobacteria.c__Gammaproteobacteria.o__Enterobacteriales.f__Enterobacteriaceae.g__Escherichia.s__Escherichia_unclassified	0.288853	0.35	10	-0.788584	0	12	0.239971	0.51	11	0.440938	0.13	12	0.392921	0.1	11	-0.162757	0.65	12	0.188135	0.63	12	0.172778	0.61	12	0.261614	0.47	12	0.832599	0.00397103	0.592684	0.00652352	0.331912	0.977817	NA	0.0144645	NA	0.0210777	NA	NA	RMT	-	-
k__Bacteria.p__Proteobacteria.c__Gammaproteobacteria.o__Enterobacteriales.f__Enterobacteriaceae.g__Escherichia.s__Escherichia_coli_with_k__Bacteria.p__Proteobacteria.c__Gammaproteobacteria.o__Enterobacteriales.f__Enterobacteriaceae.g__Escherichia.s__Escherichia_unclassified	0.00489783	0.98	10	-0.506962	0.07	12	0.787186	0.02	11	0.958114	0	12	0.994125	0	11	-0.261898	0.45	12	0.86217	0	12	0.500764	0.1	12	0.730165	0.03	12	0.000626184	3.6258e-12	0.00895962	0.00343141	1.18925e-10	0.280714	0.00371301	3.1762e-09	NA	NA	9.22859e-08	0.332712	-	RFT	-
k__Bacteria.p__Actinobacteria.c__Actinobacteria.o__Coriobacteriales.f__Coriobacteriaceae.g__Olsenella.s__Olsenella_unclassified_with_k__Bacteria.p__Proteobacteria.c__Gammaproteobacteria.o__Enterobacteriales.f__Enterobacteriaceae.g__Klebsiella.s__Klebsiella_oxytoca	0.162052	0.65	10	-0.247976	0.47	12	0.412757	0.18	11	0.0883718	0.79	12	0.24266	0.42	11	0.112064	0.83	12	0.206802	0.5	12	-0.103182	0.8	12	-0.939207	0	12	0.966979	0.575234	6.36704e-06	0.355176	0.940679	5.69472e-05	NA	NA	0.000252945	NA	NA	0.00107694	-	-	-
k__Bacteria.p__Bacteroidetes.c__Bacteroidia.o__Bacteroidales.f__Bacteroidaceae.g__Bacteroides.s__Bacteroides_clarus_with_k__Bacteria.p__Proteobacteria.c__Gammaproteobacteria.o__Enterobacteriales.f__Enterobacteriaceae.g__Klebsiella.s__Klebsiella_oxytoca	0.43106	0.17	10	-0.221054	0.49	12	-0.32649	0.32	11	-0.207403	0.54	12	-0.905635	0	11	-0.149353	0.62	12	0.0400943	0.92	12	-0.424724	0.12	12	-0.178099	0.65	12	0.409206	0.0209192	0.918087	0.250583	0.007832	0.576819	NA	0.048998	NA	NA	0.0257503	NA	-	RMT	-
k__Bacteria.p__Bacteroidetes.c__Bacteroidia.o__Bacteroidales.f__Bacteroidaceae.g__Bacteroides.s__Bacteroides_coprophilus_with_k__Bacteria.p__Proteobacteria.c__Gammaproteobacteria.o__Enterobacteriales.f__Enterobacteriaceae.g__Klebsiella.s__Klebsiella_oxytoca	-0.0268946	0.93	10	0.367436	0.24	12	0.279585	0.48	11	0.129405	0.7	12	-0.775466	0.01	11	-0.18527	0.6	12	-0.532409	0.06	12	0.121027	0.72	12	0.00382162	0.97	12	0.276958	0.00868126	0.618686	0.702737	0.0485445	0.266305	NA	0.0257789	NA	NA	0.0978456	NA	-	-	-
k__Bacteria.p__Bacteroidetes.c__Bacteroidia.o__Bacteroidales.f__Bacteroidaceae.g__Bacteroides.s__Bacteroides_faecis_with_k__Bacteria.p__Proteobacteria.c__Gammaproteobacteria.o__Enterobacteriales.f__Enterobacteriaceae.g__Klebsiella.s__Klebsiella_oxytoca	-0.362055	0.32	10	0.193341	0.65	12	-0.449246	0.1	11	0.172652	0.67	12	0.885614	0	11	0.243654	0.43	12	-0.376373	0.19	12	-0.026683	0.95	12	-0.286034	0.31	12	0.401188	0.00735723	0.286052	0.319988	0.0196074	0.720903	NA	0.0227736	NA	NA	0.0490451	NA	-	RMT	-
k__Bacteria.p__Bacteroidetes.c__Bacteroidia.o__Bacteroidales.f__Bacteroidaceae.g__Bacteroides.s__Bacteroides_finegoldii_with_k__Bacteria.p__Proteobacteria.c__Gammaproteobacteria.o__Enterobacteriales.f__Enterobacteriaceae.g__Klebsiella.s__Klebsiella_oxytoca	-0.0798366	0.9	10	0.150895	0.74	12	-0.0499119	0.92	11	0.0353781	0.95	12	-0.118544	0.77	11	-0.065737	0.92	12	0.357856	0.15	12	0.683856	0.01	12	-0.244427	0.45	12	0.629274	0.12306	0.897624	0.875511	0.948437	0.0690902	NA	0.171385	NA	NA	NA	0.127817	-	-	-
k__Bacteria.p__Bacteroidetes.c__Bacteroidia.o__Bacteroidales.f__Bacteroidaceae.g__Bacteroides.s__Bacteroides_fluxus_with_k__Bacteria.p__Proteobacteria.c__Gammaproteobacteria.o__Enterobacteriales.f__Enterobacteriaceae.g__Klebsiella.s__Klebsiella_oxytoca	-0.318486	0.33	10	-0.00227563	1	12	-0.398253	0.23	11	0.167508	0.68	12	-0.750913	0	11	-0.126231	0.69	12	0.267119	0.37	12	0.282347	0.34	12	-0.640579	0.01	12	0.453479	0.025728	0.406292	0.660712	0.052599	0.0386739	NA	0.0570575	0.431469	NA	0.103608	0.0854845	-	-	-
k__Bacteria.p__Bacteroidetes.c__Bacteroidia.o__Bacteroidales.f__Bacteroidaceae.g__Bacteroides.s__Bacteroides_massiliensis_with_k__Bacteria.p__Proteobacteria.c__Gammaproteobacteria.o__Enterobacteriales.f__Enterobacteriaceae.g__Klebsiella.s__Klebsiella_oxytoca	0.256311	0.55	10	0.165132	0.65	12	-0.865044	0	11	0.196432	0.48	12	0.174915	0.71	11	0.315611	0.33	12	-0.223865	0.51	12	-0.266244	0.31	12	-0.3512	0.14	12	0.54749	0.559444	0.00330519	0.00204764	0.944334	0.95569	NA	NA	0.0145896	0.0110267	NA	NA	RFT	-	-
k__Bacteria.p__Bacteroidetes.c__Bacteroidia.o__Bacteroidales.f__Bacteroidaceae.g__Bacteroides.s__Bacteroides_stercoris_with_k__Bacteria.p__Proteobacteria.c__Gammaproteobacteria.o__Enterobacteriales.f__Enterobacteriaceae.g__Klebsiella.s__Klebsiella_oxytoca	0.124229	0.77	10	0.04124	0.88	12	-0.731792	0.01	11	-0.201818	0.54	12	-0.623824	0.02	11	-0.405581	0.18	12	-0.271604	0.38	12	-0.150083	0.69	12	-0.634276	0.02	12	0.704142	0.259288	0.574682	0.0648108	0.555041	0.410336	NA	NA	0.586082	0.111837	NA	NA	-	-	-
k__Bacteria.p__Bacteroidetes.c__Bacteroidia.o__Bacteroidales.f__Bacteroidaceae.g__Bacteroides.s__Bacteroides_thetaiotaomicron_with_k__Bacteria.p__Proteobacteria.c__Gammaproteobacteria.o__Enterobacteriales.f__Enterobacteriaceae.g__Klebsiella.s__Klebsiella_oxytoca	-0.0213403	0.99	10	0.0491874	0.9	12	-0.735679	0	11	0.161867	0.67	12	0.493446	0.08	11	0.0882991	0.87	12	-0.111577	0.76	12	-0.654019	0.04	12	-0.00995054	1	12	0.838495	0.0216123	0.0683619	0.085088	0.613365	0.205103	NA	NA	0.115567	0.135591	NA	NA	-	-	-
k__Bacteria.p__Bacteroidetes.c__Bacteroidia.o__Bacteroidales.f__Bacteroidaceae.g__Bacteroides.s__Bacteroides_uniformis_with_k__Bacteria.p__Proteobacteria.c__Gammaproteobacteria.o__Enterobacteriales.f__Enterobacteriaceae.g__Klebsiella.s__Klebsiella_oxytoca	-0.565665	0.1	10	0.210941	0.45	12	-0.367445	0.16	11	0.15028	0.63	12	-0.30883	0.45	11	0.16706	0.62	12	-0.65521	0	12	0.0352902	0.95	12	-0.315014	0.31	12	0.106888	0.539107	0.444289	0.206868	0.528984	0.218985	0.149253	NA	NA	NA	NA	0.272856	-	-	-
k__Bacteria.p__Bacteroidetes.c__Bacteroidia.o__Bacteroidales.f__Bacteroidaceae.g__Bacteroides.s__Bacteroides_vulgatus_with_k__Bacteria.p__Proteobacteria.c__Gammaproteobacteria.o__Enterobacteriales.f__Enterobacteriaceae.g__Klebsiella.s__Klebsiella_oxytoca	-0.429375	0.11	10	0.109465	0.79	12	-0.553325	0.03	11	0.169849	0.64	12	0.494049	0.12	11	0.351068	0.27	12	-0.664427	0.01	12	-0.201121	0.5	12	-0.142103	0.71	12	0.113118	0.307182	0.124875	0.282957	0.747483	0.304675	0.154619	NA	NA	NA	NA	0.352308	-	-	-
k__Bacteria.p__Bacteroidetes.c__Bacteroidia.o__Bacteroidales.f__Bacteroidaceae.g__Bacteroides.s__Bacteroides_xylanisolvens_with_k__Bacteria.p__Proteobacteria.c__Gammaproteobacteria.o__Enterobacteriales.f__Enterobacteriaceae.g__Klebsiella.s__Klebsiella_oxytoca	-0.546948	0.03	10	-0.124003	0.7	12	-0.721316	0.01	11	0.215575	0.45	12	-0.0194639	0.97	11	0.238803	0.38	12	-0.346678	0.23	12	-0.147261	0.72	12	-0.45448	0.08	12	0.222945	0.96157	0.0535737	0.261095	0.839096	0.7645	NA	NA	0.0974859	0.301288	NA	NA	-	-	-
k__Bacteria.p__Bacteroidetes.c__Bacteroidia.o__Bacteroidales.f__Porphyromonadaceae.g__Coprobacter.s__Coprobacter_fastidiosus_with_k__Bacteria.p__Proteobacteria.c__Gammaproteobacteria.o__Enterobacteriales.f__Enterobacteriaceae.g__Klebsiella.s__Klebsiella_oxytoca	-0.257239	0.55	10	-0.124961	0.69	12	0.229704	0.47	11	-0.183486	0.62	12	-0.711912	0	11	-0.403021	0.16	12	0.0988712	0.77	12	-0.692751	0.01	12	0.0854269	0.88	12	0.73757	0.194393	0.351556	0.602366	0.340307	0.0683491	NA	0.238166	NA	NA	0.385515	0.127402	-	-	-
k__Bacteria.p__Bacteroidetes.c__Bacteroidia.o__Bacteroidales.f__Porphyromonadaceae.g__Odoribacter.s__Odoribacter_splanchnicus_with_k__Bacteria.p__Proteobacteria.c__Gammaproteobacteria.o__Enterobacteriales.f__Enterobacteriaceae.g__Klebsiella.s__Klebsiella_oxytoca	-0.306683	0.4	10	0.237616	0.4	12	-0.210908	0.53	11	-0.0550744	0.93	12	-0.160779	0.55	11	0.00912838	0.96	12	0.614995	0.02	12	0.965619	0	12	0.57915	0.06	12	0.090851	7.67135e-06	0.166605	0.479486	0.939002	0.00476944	NA	0.00035369	NA	NA	NA	0.0173453	-	-	RMT
k__Bacteria.p__Bacteroidetes.c__Bacteroidia.o__Bacteroidales.f__Porphyromonadaceae.g__Odoribacter.s__Odoribacter_unclassified_with_k__Bacteria.p__Proteobacteria.c__Gammaproteobacteria.o__Enterobacteriales.f__Enterobacteriaceae.g__Klebsiella.s__Klebsiella_oxytoca	-0.121788	0.85	10	-0.119371	0.84	12	-0.457884	0.13	11	-0.0037312	0.99	12	0.106857	0.75	11	0.136734	0.62	12	-0.771713	0	12	-0.609314	0.05	12	-0.606172	0.01	12	0.0651287	0.21659	0.18019	0.689184	0.951758	0.736575	0.109494	NA	0.230243	NA	NA	0.748896	-	-	-
k__Bacteria.p__Bacteroidetes.c__Bacteroidia.o__Bacteroidales.f__Porphyromonadaceae.g__Parabacteroides.s__Parabacteroides_merdae_with_k__Bacteria.p__Proteobacteria.c__Gammaproteobacteria.o__Enterobacteriales.f__Enterobacteriaceae.g__Klebsiella.s__Klebsiella_oxytoca	-0.421939	0.18	10	0.147443	0.67	12	-0.890019	0	11	-0.130786	0.67	12	-0.130806	0.77	11	-0.244967	0.51	12	-0.466075	0.11	12	-0.359716	0.25	12	-0.46806	0.12	12	0.699328	0.537295	0.0423034	0.00513158	0.959524	0.950732	NA	NA	0.0840298	0.0175485	NA	NA	-	-	-
k__Bacteria.p__Bacteroidetes.c__Bacteroidia.o__Bacteroidales.f__Rikenellaceae.g__Alistipes.s__Alistipes_shahii_with_k__Bacteria.p__Proteobacteria.c__Gammaproteobacteria.o__Enterobacteriales.f__Enterobacteriaceae.g__Klebsiella.s__Klebsiella_oxytoca	0.0810424	0.85	10	-0.0562676	0.9	12	-0.852754	0.01	11	-0.165387	0.73	12	0.14216	0.75	11	-0.355191	0.22	12	-0.444711	0.21	12	-0.130655	0.63	12	-0.0568889	0.93	12	0.533337	0.845166	0.03736	0.0130576	0.568509	0.63468	NA	NA	0.0762911	0.0349569	NA	NA	RFT	-	-
k__Bacteria.p__Chlamydiae.c__Chlamydiia.o__Chlamydiales.f__Chlamydiaceae.g__Chlamydia.s__Chlamydia_pecorum_with_k__Bacteria.p__Proteobacteria.c__Gammaproteobacteria.o__Enterobacteriales.f__Enterobacteriaceae.g__Klebsiella.s__Klebsiella_oxytoca	-0.24684	0.55	10	0.251439	0.37	12	-0.159011	0.66	11	-0.0177931	0.97	12	-0.0301377	0.94	11	0.19265	0.61	12	0.604783	0.01	12	-0.206666	0.48	12	-0.100547	0.81	12	0.128869	0.607781	0.728838	0.542768	0.868449	0.108117	0.170879	NA	NA	NA	NA	0.1707	-	-	-
k__Bacteria.p__Firmicutes.c__Bacilli.o__Lactobacillales.f__Streptococcaceae.g__Lactococcus.s__Lactococcus_lactis_with_k__Bacteria.p__Proteobacteria.c__Gammaproteobacteria.o__Enterobacteriales.f__Enterobacteriaceae.g__Klebsiella.s__Klebsiella_oxytoca	0.303773	0.28	10	0.0885146	0.87	12	-0.403759	0.21	11	0.045101	0.88	12	0.246804	0.45	11	0.125494	0.75	12	0.960746	0	12	0.634004	0.03	12	0.659203	0	12	8.27536e-05	0.348257	0.0418337	0.329846	0.91264	0.0146639	0.00129034	NA	0.0832862	NA	NA	0.0413212	-	-	control
k__Bacteria.p__Firmicutes.c__Bacilli.o__Lactobacillales.f__Streptococcaceae.g__Streptococcus.s__Streptococcus_gallolyticus_with_k__Bacteria.p__Proteobacteria.c__Gammaproteobacteria.o__Enterobacteriales.f__Enterobacteriaceae.g__Klebsiella.s__Klebsiella_oxytoca	-0.273278	0.38	10	-0.0609177	0.88	12	-0.433391	0.15	11	0.0549962	0.8	12	0.111142	0.79	11	0.234802	0.41	12	0.727095	0	12	0.266039	0.35	12	-0.262244	0.44	12	0.0414118	0.778429	0.319972	0.707344	0.923251	0.0407316	0.0808696	NA	NA	NA	NA	0.0884249	-	-	-
k__Bacteria.p__Firmicutes.c__Clostridia.o__Clostridiales.f__Clostridiales_noname.g__Pseudoflavonifractor.s__Pseudoflavonifractor_capillosus_with_k__Bacteria.p__Proteobacteria.c__Gammaproteobacteria.o__Enterobacteriales.f__Enterobacteriaceae.g__Klebsiella.s__Klebsiella_oxytoca	0.00832203	1	10	-0.194432	0.64	12	-0.685699	0	11	-0.0152549	0.97	12	-0.203102	0.53	11	0.0159831	0.96	12	-0.169436	0.51	12	0.00731437	0.99	12	0.16217	0.6	12	0.922568	0.87978	0.0869828	0.219947	0.886842	0.776918	NA	NA	0.137723	0.261204	NA	NA	-	-	-
k__Bacteria.p__Firmicutes.c__Clostridia.o__Clostridiales.f__Lachnospiraceae.g__Blautia.s__Ruminococcus_gnavus_with_k__Bacteria.p__Proteobacteria.c__Gammaproteobacteria.o__Enterobacteriales.f__Enterobacteriaceae.g__Klebsiella.s__Klebsiella_oxytoca	0.191419	0.67	10	-0.0569305	0.87	12	0.47812	0.1	11	-0.198562	0.65	12	-0.170282	0.71	11	0.259445	0.41	12	0.355861	0.17	12	-0.280215	0.43	12	0.9647	0	12	0.463341	0.886936	0.00037134	0.492909	0.545788	3.39472e-06	NA	NA	0.00373047	NA	NA	0.000262628	-	-	-
k__Bacteria.p__Firmicutes.c__Clostridia.o__Clostridiales.f__Lachnospiraceae.g__Lachnospiraceae_noname.s__Lachnospiraceae_bacterium_1_1_57FAA_with_k__Bacteria.p__Proteobacteria.c__Gammaproteobacteria.o__Enterobacteriales.f__Enterobacteriaceae.g__Klebsiella.s__Klebsiella_oxytoca	0.622383	0.01	10	-0.257348	0.28	12	0.012367	0.95	11	-0.0775428	0.77	12	-0.117917	0.76	11	-0.182091	0.56	12	0.0963577	0.7	12	0.41065	0.15	12	-0.0424385	0.86	12	0.253444	0.295869	0.914937	0.134673	0.97441	0.579194	0.290735	NA	NA	0.183948	NA	NA	-	-	-
k__Bacteria.p__Firmicutes.c__Clostridia.o__Clostridiales.f__Lachnospiraceae.g__Lachnospiraceae_noname.s__Lachnospiraceae_bacterium_1_4_56FAA_with_k__Bacteria.p__Proteobacteria.c__Gammaproteobacteria.o__Enterobacteriales.f__Enterobacteriaceae.g__Klebsiella.s__Klebsiella_oxytoca	0.232068	0.52	10	-0.106093	0.81	12	0.146005	0.7	11	-0.205258	0.5	12	-0.293143	0.36	11	-0.24908	0.33	12	0.222989	0.52	12	0.140671	0.68	12	0.840326	0	12	0.573652	0.656201	0.00540306	0.771026	0.981534	0.0388075	NA	NA	0.0205766	NA	NA	0.0855574	-	-	-
k__Bacteria.p__Firmicutes.c__Clostridia.o__Clostridiales.f__Ruminococcaceae.g__Faecalibacterium.s__Faecalibacterium_prausnitzii_with_k__Bacteria.p__Proteobacteria.c__Gammaproteobacteria.o__Enterobacteriales.f__Enterobacteriaceae.g__Klebsiella.s__Klebsiella_oxytoca	-0.300376	0.35	10	0.147115	0.65	12	-0.115133	0.75	11	-0.0325451	0.96	12	0.0735131	0.87	11	0.384649	0.15	12	-0.672907	0	12	0.437915	0.09	12	0.380695	0.27	12	0.243143	0.679912	0.4745	0.65448	0.626867	0.00902388	0.281604	NA	NA	NA	NA	0.0290883	-	-	control
k__Bacteria.p__Firmicutes.c__Clostridia.o__Clostridiales.f__Ruminococcaceae.g__Ruminococcus.s__Ruminococcus_callidus_with_k__Bacteria.p__Proteobacteria.c__Gammaproteobacteria.o__Enterobacteriales.f__Enterobacteriaceae.g__Klebsiella.s__Klebsiella_oxytoca	-0.250352	0.48	10	0.202023	0.49	12	-0.101812	0.87	11	0.0591703	0.81	12	-0.139784	0.69	11	-0.0259493	0.89	12	-0.198781	0.51	12	-0.0523088	0.87	12	0.973893	0	12	0.787518	0.756408	4.687e-07	0.63929	0.918611	1.40501e-07	NA	NA	5.12055e-05	NA	NA	2.76395e-05	-	-	RFT
k__Bacteria.p__Firmicutes.c__Erysipelotrichia.o__Erysipelotrichales.f__Erysipelotrichaceae.g__Erysipelotrichaceae_noname.s__Eubacterium_biforme_with_k__Bacteria.p__Proteobacteria.c__Gammaproteobacteria.o__Enterobacteriales.f__Enterobacteriaceae.g__Klebsiella.s__Klebsiella_oxytoca	-0.0134162	0.97	10	-0.207744	0.55	12	0.281458	0.34	11	-0.089649	0.81	12	-0.481686	0.07	11	-0.121909	0.8	12	-0.334423	0.23	12	-0.654726	0.01	12	0.369858	0.23	12	0.774135	0.47703	0.519576	0.586758	0.613544	0.0425496	NA	0.492781	NA	NA	NA	0.0907511	-	-	-
k__Bacteria.p__Firmicutes.c__Negativicutes.o__Selenomonadales.f__Veillonellaceae.g__Mitsuokella.s__Mitsuokella_multacida_with_k__Bacteria.p__Proteobacteria.c__Gammaproteobacteria.o__Enterobacteriales.f__Enterobacteriaceae.g__Klebsiella.s__Klebsiella_oxytoca	0.882606	0	10	0.140695	0.64	12	0.185408	0.53	11	-0.111377	0.85	12	0.00190765	0.98	11	-0.305683	0.35	12	0.298964	0.31	12	0.300056	0.36	12	0.0654346	0.79	12	0.0101994	0.817062	0.549956	0.0242389	0.800564	0.837101	0.0280649	NA	NA	0.0535656	NA	NA	-	-	-
k__Bacteria.p__Proteobacteria.c__Gammaproteobacteria.o__Enterobacteriales.f__Enterobacteriaceae.g__Citrobacter.s__Citrobacter_freundii_with_k__Bacteria.p__Proteobacteria.c__Gammaproteobacteria.o__Enterobacteriales.f__Enterobacteriaceae.g__Klebsiella.s__Klebsiella_oxytoca	-0.233389	0.43	10	0.346655	0.28	12	0.736266	0.01	11	0.0446505	0.89	12	0.193837	0.53	11	0.182451	0.55	12	0.587432	0.04	12	-0.112295	0.78	12	-0.131941	0.64	12	0.167222	0.594104	0.0779354	0.0741343	0.939421	0.148968	NA	NA	0.128037	0.122295	NA	NA	-	-	-
k__Bacteria.p__Proteobacteria.c__Gammaproteobacteria.o__Enterobacteriales.f__Enterobacteriaceae.g__Citrobacter.s__Citrobacter_unclassified_with_k__Bacteria.p__Proteobacteria.c__Gammaproteobacteria.o__Enterobacteriales.f__Enterobacteriaceae.g__Klebsiella.s__Klebsiella_oxytoca	-0.166391	0.69	10	0.261321	0.36	12	0.711341	0	11	0.261781	0.37	12	0.90867	0	11	0.289245	0.4	12	0.632887	0.02	12	0.0231473	0.94	12	0.549708	0.05	12	0.189583	0.00467209	0.473491	0.11819	0.0144206	0.261947	NA	0.0161769	0.493832	0.168817	0.0392644	NA	-	RMT	-
k__Bacteria.p__Proteobacteria.c__Gammaproteobacteria.o__Enterobacteriales.f__Enterobacteriaceae.g__Enterobacter.s__Enterobacter_cloacae_with_k__Bacteria.p__Proteobacteria.c__Gammaproteobacteria.o__Enterobacteriales.f__Enterobacteriaceae.g__Klebsiella.s__Klebsiella_oxytoca	0.410064	0.14	10	0.198194	0.51	12	0.571405	0.05	11	0.157951	0.57	12	0.622617	0.04	11	0.111924	0.77	12	0.503783	0.04	12	0.404358	0.11	12	0.969202	0	12	0.6929	0.552913	9.58608e-05	0.651915	0.375255	0.0005032	NA	NA	0.00167565	NA	NA	0.00345341	-	-	RFT
k__Bacteria.p__Proteobacteria.c__Gammaproteobacteria.o__Enterobacteriales.f__Enterobacteriaceae.g__Escherichia.s__Escherichia_coli_with_k__Bacteria.p__Proteobacteria.c__Gammaproteobacteria.o__Enterobacteriales.f__Enterobacteriaceae.g__Klebsiella.s__Klebsiella_oxytoca	0.151301	0.77	10	0.303221	0.35	12	0.797292	0	11	-0.117379	0.73	12	0.227641	0.5	11	-0.267367	0.35	12	-0.185714	0.55	12	0.119596	0.73	12	0.296597	0.36	12	0.781903	0.919113	0.0190989	0.139473	0.570447	0.571431	NA	NA	0.0475568	0.188038	NA	NA	-	-	-
k__Bacteria.p__Actinobacteria.c__Actinobacteria.o__Bifidobacteriales.f__Bifidobacteriaceae.g__Bifidobacterium.s__Bifidobacterium_pseudolongum_with_k__Bacteria.p__Proteobacteria.c__Gammaproteobacteria.o__Enterobacteriales.f__Enterobacteriaceae.g__Klebsiella.s__Klebsiella_pneumoniae	0.33406	0.34	10	-0.554429	0.08	12	-0.792839	0.01	11	0.483892	0.11	12	-0.0835691	0.8	11	0.0979287	0.83	12	-0.25823	0.44	12	0.143912	0.57	12	-0.20807	0.51	12	0.21669	0.246495	0.0445541	0.0197671	0.426593	0.640514	NA	NA	0.0871147	0.0469491	NA	NA	control	-	-
k__Bacteria.p__Actinobacteria.c__Actinobacteria.o__Coriobacteriales.f__Coriobacteriaceae.g__Collinsella.s__Collinsella_unclassified_with_k__Bacteria.p__Proteobacteria.c__Gammaproteobacteria.o__Enterobacteriales.f__Enterobacteriaceae.g__Klebsiella.s__Klebsiella_pneumoniae	-0.215497	0.52	10	0.0205364	0.97	12	-0.145296	0.69	11	0.625797	0.01	12	-0.109358	0.79	11	0.0149078	1	12	-0.194248	0.55	12	-0.258178	0.47	12	-0.0823074	0.85	12	0.0780211	0.832965	0.945143	0.884102	0.162833	0.926911	0.121655	NA	NA	NA	0.217485	NA	-	-	-
k__Bacteria.p__Bacteroidetes.c__Bacteroidia.o__Bacteroidales.f__Bacteroidaceae.g__Bacteroides.s__Bacteroides_eggerthii_with_k__Bacteria.p__Proteobacteria.c__Gammaproteobacteria.o__Enterobacteriales.f__Enterobacteriaceae.g__Klebsiella.s__Klebsiella_pneumoniae	-0.219899	0.54	10	-0.0550792	0.86	12	0.00100495	1	11	0.578695	0.01	12	-0.377086	0.28	11	-0.233364	0.43	12	0.271939	0.35	12	0.0887837	0.72	12	-0.367373	0.21	12	0.214652	0.59424	0.726443	0.904129	0.0584727	0.348638	0.253052	NA	NA	NA	0.109866	NA	-	-	-
k__Bacteria.p__Bacteroidetes.c__Bacteroidia.o__Bacteroidales.f__Bacteroidaceae.g__Bacteroides.s__Bacteroides_finegoldii_with_k__Bacteria.p__Proteobacteria.c__Gammaproteobacteria.o__Enterobacteriales.f__Enterobacteriaceae.g__Klebsiella.s__Klebsiella_pneumoniae	-0.423075	0.27	10	-0.0305092	0.94	12	-0.12998	0.72	11	0.310215	0.33	12	-0.337661	0.26	11	-0.0883482	0.81	12	0.49095	0.08	12	0.68797	0	12	0.257903	0.43	12	0.127568	0.036399	0.662642	0.6924	0.374405	0.468446	NA	0.0708792	NA	NA	NA	0.503342	-	-	-
k__Bacteria.p__Bacteroidetes.c__Bacteroidia.o__Bacteroidales.f__Bacteroidaceae.g__Bacteroides.s__Bacteroides_ovatus_with_k__Bacteria.p__Proteobacteria.c__Gammaproteobacteria.o__Enterobacteriales.f__Enterobacteriaceae.g__Klebsiella.s__Klebsiella_pneumoniae	-0.394497	0.15	10	0.0315357	0.97	12	-0.268306	0.41	11	-0.745792	0.01	12	0.354395	0.22	11	0.031426	0.92	12	-0.287343	0.45	12	0.212018	0.47	12	-0.240685	0.47	12	0.327284	0.782728	0.778235	0.651328	0.0155403	0.489747	0.35512	NA	NA	NA	0.0413718	NA	-	-	-
k__Bacteria.p__Bacteroidetes.c__Bacteroidia.o__Bacteroidales.f__Porphyromonadaceae.g__Parabacteroides.s__Parabacteroides_merdae_with_k__Bacteria.p__Proteobacteria.c__Gammaproteobacteria.o__Enterobacteriales.f__Enterobacteriaceae.g__Klebsiella.s__Klebsiella_pneumoniae	-0.857176	0.01	10	0.366749	0.14	12	-0.513868	0.08	11	0.0891979	0.89	12	0.185262	0.52	11	0.0830492	0.84	12	-0.434039	0.11	12	-0.308131	0.21	12	-0.41821	0.15	12	0.0244235	0.307779	0.352234	0.00367758	0.972014	0.944677	0.0545479	NA	NA	0.0143262	NA	NA	-	-	-
k__Bacteria.p__Bacteroidetes.c__Bacteroidia.o__Bacteroidales.f__Porphyromonadaceae.g__Parabacteroides.s__Parabacteroides_unclassified_with_k__Bacteria.p__Proteobacteria.c__Gammaproteobacteria.o__Enterobacteriales.f__Enterobacteriaceae.g__Klebsiella.s__Klebsiella_pneumoniae	0.788353	0	10	0.0908309	0.81	12	0.267023	0.43	11	0.416446	0.09	12	-0.146338	0.66	11	-0.285035	0.48	12	0.191601	0.53	12	0.345463	0.19	12	-0.125763	0.78	12	0.211974	0.577818	0.491757	0.130729	0.25725	0.576473	0.251034	NA	NA	0.181472	NA	NA	-	-	-
k__Bacteria.p__Bacteroidetes.c__Bacteroidia.o__Bacteroidales.f__Rikenellaceae.g__Alistipes.s__Alistipes_onderdonkii_with_k__Bacteria.p__Proteobacteria.c__Gammaproteobacteria.o__Enterobacteriales.f__Enterobacteriaceae.g__Klebsiella.s__Klebsiella_pneumoniae	-0.195798	0.52	10	-0.0624172	0.88	12	-0.709963	0.01	11	0.0191367	0.9	12	0.316703	0.37	11	0.233531	0.46	12	-0.0955151	0.79	12	-0.0430731	0.96	12	0.0376585	0.92	12	0.910046	0.668739	0.049831	0.202374	0.804241	0.960135	NA	NA	0.0928621	0.245946	NA	NA	-	-	-
k__Bacteria.p__Firmicutes.c__Clostridia.o__Clostridiales.f__Clostridiaceae.g__Butyricicoccus.s__Butyricicoccus_pullicaecorum_with_k__Bacteria.p__Proteobacteria.c__Gammaproteobacteria.o__Enterobacteriales.f__Enterobacteriaceae.g__Klebsiella.s__Klebsiella_pneumoniae	0.090897	0.83	10	0.11708	0.81	12	0.330355	0.34	11	-0.512518	0.06	12	-0.433698	0.2	11	0.360454	0.19	12	0.264558	0.32	12	0.629608	0.02	12	0.767121	0	12	0.178991	0.0457224	0.285604	0.859502	0.0923293	0.281136	NA	NA	0.320583	NA	NA	0.33275	-	-	-
k__Bacteria.p__Firmicutes.c__Clostridia.o__Clostridiales.f__Clostridiaceae.g__Clostridium.s__Clostridium_clostridioforme_with_k__Bacteria.p__Proteobacteria.c__Gammaproteobacteria.o__Enterobacteriales.f__Enterobacteriaceae.g__Klebsiella.s__Klebsiella_pneumoniae	-0.32813	0.29	10	0.22371	0.52	12	0.359998	0.28	11	-0.154422	0.69	12	0.692226	0.01	11	0.122653	0.79	12	-0.115143	0.75	12	-0.248308	0.42	12	-0.109913	0.72	12	0.896214	0.0747137	0.604838	0.347108	0.10399	0.942358	NA	0.11987	NA	NA	0.160766	NA	-	-	-
k__Bacteria.p__Firmicutes.c__Clostridia.o__Clostridiales.f__Lachnospiraceae.g__Lachnospiraceae_noname.s__Lachnospiraceae_bacterium_5_1_57FAA_with_k__Bacteria.p__Proteobacteria.c__Gammaproteobacteria.o__Enterobacteriales.f__Enterobacteriaceae.g__Klebsiella.s__Klebsiella_pneumoniae	-0.622402	0.04	10	0.49008	0.14	12	0.693182	0.01	11	0.236935	0.38	12	-0.0434668	0.91	11	0.137914	0.69	12	-0.160662	0.61	12	-0.207113	0.52	12	-0.15531	0.61	12	0.156398	0.253772	0.10451	0.00565292	0.839516	0.992211	NA	NA	0.157757	0.0189171	NA	NA	control	-	-
k__Bacteria.p__Firmicutes.c__Clostridia.o__Clostridiales.f__Lachnospiraceae.g__Lachnospiraceae_noname.s__Lachnospiraceae_bacterium_6_1_63FAA_with_k__Bacteria.p__Proteobacteria.c__Gammaproteobacteria.o__Enterobacteriales.f__Enterobacteriaceae.g__Klebsiella.s__Klebsiella_pneumoniae	0.00747343	1	10	-0.105367	0.81	12	0.0676873	0.9	11	-0.181821	0.49	12	-0.4177	0.19	11	-0.144691	0.75	12	-0.244661	0.61	12	0.0153609	0.93	12	0.575843	0.01	12	0.8724	0.621619	0.213463	0.935894	0.802071	0.141909	NA	NA	0.257689	NA	NA	0.204339	-	-	-
k__Bacteria.p__Firmicutes.c__Clostridia.o__Clostridiales.f__Lachnospiraceae.g__Roseburia.s__Roseburia_unclassified_with_k__Bacteria.p__Proteobacteria.c__Gammaproteobacteria.o__Enterobacteriales.f__Enterobacteriaceae.g__Klebsiella.s__Klebsiella_pneumoniae	0.0690569	0.84	10	-0.23961	0.5	12	-0.319192	0.31	11	0.377704	0.19	12	0.772	0	11	-0.232763	0.42	12	-0.257173	0.32	12	-0.492874	0.08	12	0.193461	0.53	12	0.37476	0.00315234	0.50242	0.721229	0.034067	0.288519	NA	0.0127256	NA	NA	0.0753162	NA	-	-	-
k__Bacteria.p__Firmicutes.c__Negativicutes.o__Selenomonadales.f__Veillonellaceae.g__Dialister.s__Dialister_succinatiphilus_with_k__Bacteria.p__Proteobacteria.c__Gammaproteobacteria.o__Enterobacteriales.f__Enterobacteriaceae.g__Klebsiella.s__Klebsiella_pneumoniae	-0.716977	0	10	-0.290506	0.34	12	-0.0529928	0.85	11	-0.137693	0.62	12	-0.285312	0.3	11	-0.263608	0.39	12	-0.525458	0.1	12	0.131001	0.73	12	-0.0135805	0.99	12	0.306835	0.58299	0.843897	0.244979	0.940939	0.275923	0.339049	NA	NA	0.288374	NA	NA	-	-	-
k__Bacteria.p__Firmicutes.c__Negativicutes.o__Selenomonadales.f__Veillonellaceae.g__Megasphaera.s__Megasphaera_unclassified_with_k__Bacteria.p__Proteobacteria.c__Gammaproteobacteria.o__Enterobacteriales.f__Enterobacteriaceae.g__Klebsiella.s__Klebsiella_pneumoniae	-0.336566	0.34	10	-0.522582	0.06	12	0.341306	0.22	11	-0.240066	0.47	12	0.652468	0.01	11	-0.205789	0.57	12	0.119998	0.76	12	-0.184729	0.6	12	-0.267179	0.38	12	0.600742	0.0166913	0.369332	0.140436	0.0603456	0.679457	NA	0.0415385	NA	NA	0.112912	NA	-	-	-
k__Bacteria.p__Proteobacteria.c__Betaproteobacteria.o__Burkholderiales.f__Sutterellaceae.g__Parasutterella.s__Parasutterella_excrementihominis_with_k__Bacteria.p__Proteobacteria.c__Gammaproteobacteria.o__Enterobacteriales.f__Enterobacteriaceae.g__Klebsiella.s__Klebsiella_pneumoniae	0.403366	0.26	10	-0.138686	0.74	12	-0.296988	0.31	11	-0.153223	0.68	12	0.215734	0.47	11	0.0775403	0.84	12	0.116409	0.71	12	0.302313	0.38	12	0.629713	0.01	12	0.512783	0.601752	0.0900344	0.335441	0.737172	0.399685	NA	NA	0.140116	NA	NA	0.43775	-	-	-
k__Bacteria.p__Proteobacteria.c__Betaproteobacteria.o__Burkholderiales.f__Sutterellaceae.g__Sutterella.s__Sutterella_parvirubra_with_k__Bacteria.p__Proteobacteria.c__Gammaproteobacteria.o__Enterobacteriales.f__Enterobacteriaceae.g__Klebsiella.s__Klebsiella_pneumoniae	0.364351	0.22	10	-0.0236415	0.96	12	-0.643669	0	11	-0.161304	0.65	12	0.194559	0.56	11	0.937868	0	12	-0.203187	0.55	12	-0.265045	0.36	12	-0.10151	0.79	12	0.443822	0.626753	6.00917e-07	0.0763842	0.0001347	0.93623	NA	NA	5.83557e-05	0.125126	0.0019722	NA	-	-	-
k__Bacteria.p__Proteobacteria.c__Deltaproteobacteria.o__Desulfovibrionales.f__Desulfovibrionaceae.g__Bilophila.s__Bilophila_unclassified_with_k__Bacteria.p__Proteobacteria.c__Gammaproteobacteria.o__Enterobacteriales.f__Enterobacteriaceae.g__Klebsiella.s__Klebsiella_pneumoniae	0.181202	0.66	10	0.0464176	0.88	12	-0.676421	0	11	-0.153429	0.76	12	0.049972	0.89	11	-0.12649	0.73	12	0.230479	0.41	12	-0.33688	0.22	12	-0.398706	0.15	12	0.675194	0.626422	0.358127	0.0966017	0.902449	0.310812	NA	NA	0.389792	0.148875	NA	NA	-	-	-
k__Bacteria.p__Proteobacteria.c__Gammaproteobacteria.o__Enterobacteriales.f__Enterobacteriaceae.g__Citrobacter.s__Citrobacter_freundii_with_k__Bacteria.p__Proteobacteria.c__Gammaproteobacteria.o__Enterobacteriales.f__Enterobacteriaceae.g__Klebsiella.s__Klebsiella_pneumoniae	-0.294791	0.29	10	-0.170484	0.65	12	0.671141	0	11	0.182392	0.61	12	-0.116701	0.75	11	-0.0103748	0.97	12	0.228415	0.53	12	-0.428074	0.23	12	-0.0625815	0.9	12	0.513476	0.747235	0.134823	0.0532544	0.817941	0.339989	NA	NA	0.189142	0.0978419	NA	NA	-	-	-
k__Bacteria.p__Proteobacteria.c__Gammaproteobacteria.o__Enterobacteriales.f__Enterobacteriaceae.g__Citrobacter.s__Citrobacter_unclassified_with_k__Bacteria.p__Proteobacteria.c__Gammaproteobacteria.o__Enterobacteriales.f__Enterobacteriaceae.g__Klebsiella.s__Klebsiella_pneumoniae	-0.181116	0.66	10	0.0155725	0.95	12	0.698803	0.01	11	0.198736	0.57	12	0.524784	0.07	11	0.0893662	0.79	12	0.213563	0.5	12	-0.0832194	0.76	12	0.308138	0.28	12	0.678171	0.341056	0.265145	0.0893153	0.572378	0.674998	NA	NA	0.303718	0.140653	NA	NA	-	-	-
k__Bacteria.p__Proteobacteria.c__Gammaproteobacteria.o__Enterobacteriales.f__Enterobacteriaceae.g__Enterobacter.s__Enterobacter_cloacae_with_k__Bacteria.p__Proteobacteria.c__Gammaproteobacteria.o__Enterobacteriales.f__Enterobacteriaceae.g__Klebsiella.s__Klebsiella_pneumoniae	0.53471	0.06	10	-0.107035	0.74	12	0.62612	0.08	11	0.63828	0.01	12	0.861619	0	11	-0.0339374	0.94	12	0.850181	0.01	12	0.646279	0.02	12	0.474795	0.06	12	0.372255	0.0132014	0.257556	0.175923	0.0214334	0.279292	0.396256	0.0353315	NA	NA	0.051814	0.331489	-	-	-
k__Bacteria.p__Proteobacteria.c__Gammaproteobacteria.o__Enterobacteriales.f__Enterobacteriaceae.g__Escherichia.s__Escherichia_coli_with_k__Bacteria.p__Proteobacteria.c__Gammaproteobacteria.o__Enterobacteriales.f__Enterobacteriaceae.g__Klebsiella.s__Klebsiella_pneumoniae	0.417726	0.25	10	0.0659771	0.92	12	0.490342	0.1	11	0.293099	0.33	12	0.425587	0.18	11	0.115251	0.73	12	0.572589	0.04	12	0.00878684	0.98	12	0.579483	0.01	12	0.757875	0.613195	0.481407	0.588522	0.782638	0.283957	NA	NA	0.500893	NA	NA	0.335156	-	-	-
k__Bacteria.p__Bacteroidetes.c__Bacteroidia.o__Bacteroidales.f__Bacteroidaceae.g__Bacteroides.s__Bacteroides_massiliensis_with_k__Bacteria.p__Proteobacteria.c__Gammaproteobacteria.o__Enterobacteriales.f__Enterobacteriaceae.g__Klebsiella.s__Klebsiella_unclassified	0.132605	0.71	10	0.395299	0.18	12	-0.00606249	1	11	0.107404	0.76	12	0.117145	0.79	11	0.445083	0.11	12	0.249089	0.34	12	-0.573939	0.01	12	0.0589537	0.88	12	0.947324	0.0648065	0.545963	0.671072	0.673992	0.128124	NA	0.108547	NA	NA	NA	0.193919	-	-	-
k__Bacteria.p__Bacteroidetes.c__Bacteroidia.o__Bacteroidales.f__Bacteroidaceae.g__Bacteroides.s__Bacteroides_plebeius_with_k__Bacteria.p__Proteobacteria.c__Gammaproteobacteria.o__Enterobacteriales.f__Enterobacteriaceae.g__Klebsiella.s__Klebsiella_unclassified	0.287328	0.38	10	-0.114599	0.82	12	0.0684086	0.86	11	0.26663	0.37	12	-0.316229	0.3	11	-0.229576	0.45	12	0.210173	0.47	12	0.0340701	0.93	12	-0.664348	0.01	12	0.985135	0.757233	0.187733	0.717337	0.401671	0.0717077	NA	NA	0.236497	NA	NA	0.130027	-	-	-
k__Bacteria.p__Bacteroidetes.c__Bacteroidia.o__Bacteroidales.f__Porphyromonadaceae.g__Odoribacter.s__Odoribacter_splanchnicus_with_k__Bacteria.p__Proteobacteria.c__Gammaproteobacteria.o__Enterobacteriales.f__Enterobacteriaceae.g__Klebsiella.s__Klebsiella_unclassified	-0.157768	0.63	10	0.0339372	0.91	12	0.0441309	0.91	11	0.107602	0.8	12	0.00534438	0.99	11	0.157074	0.73	12	0.512826	0.08	12	0.662746	0.01	12	0.370545	0.17	12	0.334873	0.168801	0.766706	0.907312	0.9503	0.685314	NA	0.213069	NA	NA	NA	0.700964	-	-	-
k__Bacteria.p__Bacteroidetes.c__Bacteroidia.o__Bacteroidales.f__Porphyromonadaceae.g__Odoribacter.s__Odoribacter_unclassified_with_k__Bacteria.p__Proteobacteria.c__Gammaproteobacteria.o__Enterobacteriales.f__Enterobacteriaceae.g__Klebsiella.s__Klebsiella_unclassified	0.574406	0.04	10	0.296916	0.41	12	0.292119	0.29	11	-0.076881	0.85	12	0.0171625	0.98	11	0.0323596	0.93	12	-0.523336	0.05	12	-0.910093	0.01	12	-0.431417	0.14	12	0.0494602	0.000172999	0.276641	0.737514	0.969233	0.0462885	NA	0.00236824	NA	NA	NA	0.0965479	-	-	-
k__Bacteria.p__Bacteroidetes.c__Bacteroidia.o__Bacteroidales.f__Prevotellaceae.g__Prevotella.s__Prevotella_multisaccharivorax_with_k__Bacteria.p__Proteobacteria.c__Gammaproteobacteria.o__Enterobacteriales.f__Enterobacteriaceae.g__Klebsiella.s__Klebsiella_unclassified	-0.171934	0.71	10	-0.210334	0.52	12	-0.153241	0.68	11	0.391058	0.23	12	0.159676	0.63	11	0.0245439	0.98	12	-0.374574	0.2	12	0.924548	0	12	-0.380852	0.17	12	0.212418	0.000231031	0.663169	0.992281	0.705513	5.01351e-06	NA	0.00281088	NA	NA	NA	0.000355541	-	-	RMT
k__Bacteria.p__Bacteroidetes.c__Bacteroidia.o__Bacteroidales.f__Prevotellaceae.g__Prevotella.s__Prevotella_stercorea_with_k__Bacteria.p__Proteobacteria.c__Gammaproteobacteria.o__Enterobacteriales.f__Enterobacteriaceae.g__Klebsiella.s__Klebsiella_unclassified	-0.448237	0.17	10	-0.0828011	0.82	12	0.0977494	0.79	11	0.0428311	0.93	12	-0.0556848	0.9	11	-0.262063	0.33	12	-0.722252	0	12	0.00910328	0.98	12	-0.104277	0.78	12	0.127628	0.980138	0.752395	0.521073	0.797026	0.103156	0.170305	NA	NA	NA	NA	0.164535	-	-	-
k__Bacteria.p__Firmicutes.c__Bacilli.o__Lactobacillales.f__Streptococcaceae.g__Streptococcus.s__Streptococcus_orisratti_with_k__Bacteria.p__Proteobacteria.c__Gammaproteobacteria.o__Enterobacteriales.f__Enterobacteriaceae.g__Klebsiella.s__Klebsiella_unclassified	0.9117	0	10	0.0337791	0.94	12	0.0393711	0.92	11	0.155633	0.68	12	0.125059	0.74	11	0.109272	0.77	12	-0.0487969	0.89	12	-0.191938	0.49	12	-0.251175	0.48	12	0.00354942	0.790873	0.713695	0.00374915	0.994842	0.90269	0.0125047	NA	NA	0.014461	NA	NA	control	-	-
k__Bacteria.p__Firmicutes.c__Clostridia.o__Clostridiales.f__Clostridiaceae.g__Clostridiaceae_noname.s__Clostridiaceae_bacterium_JC118_with_k__Bacteria.p__Proteobacteria.c__Gammaproteobacteria.o__Enterobacteriales.f__Enterobacteriaceae.g__Klebsiella.s__Klebsiella_unclassified	-0.0936981	0.83	10	0.0748579	0.81	12	0.00825945	0.99	11	-0.22154	0.43	12	-0.0758244	0.83	11	-0.247344	0.46	12	0.772715	0	12	-0.5713	0.05	12	-0.176702	0.71	12	0.0158323	0.271323	0.859786	0.94521	0.927544	0.00119608	0.0394402	NA	NA	NA	NA	0.00591783	-	-	-
k__Bacteria.p__Firmicutes.c__Clostridia.o__Clostridiales.f__Lachnospiraceae.g__Dorea.s__Dorea_formicigenerans_with_k__Bacteria.p__Proteobacteria.c__Gammaproteobacteria.o__Enterobacteriales.f__Enterobacteriaceae.g__Klebsiella.s__Klebsiella_unclassified	-0.640628	0.03	10	-0.454145	0.11	12	0.117067	0.83	11	-0.233241	0.54	12	-0.0167323	0.94	11	0.241471	0.5	12	-0.0913106	0.76	12	0.582246	0.05	12	0.671472	0.01	12	0.390987	0.0480319	0.302932	0.213138	0.589666	0.119829	NA	NA	0.337278	NA	NA	0.184335	-	-	-
k__Bacteria.p__Firmicutes.c__Clostridia.o__Clostridiales.f__Peptostreptococcaceae.g__Peptostreptococcaceae_noname.s__Peptostreptococcaceae_noname_unclassified_with_k__Bacteria.p__Proteobacteria.c__Gammaproteobacteria.o__Enterobacteriales.f__Enterobacteriaceae.g__Klebsiella.s__Klebsiella_unclassified	0.162615	0.69	10	0.304573	0.29	12	-0.171123	0.62	11	0.0543066	0.86	12	-0.0291145	0.91	11	0.00271975	1	12	-0.256489	0.39	12	0.510778	0.06	12	-0.707458	0.01	12	0.6658	0.473767	0.14105	0.595451	0.984907	0.0087773	NA	NA	0.195368	NA	NA	0.0285395	-	-	-
k__Bacteria.p__Firmicutes.c__Clostridia.o__Clostridiales.f__Ruminococcaceae.g__Ruminococcaceae_noname.s__Ruminococcaceae_bacterium_D16_with_k__Bacteria.p__Proteobacteria.c__Gammaproteobacteria.o__Enterobacteriales.f__Enterobacteriaceae.g__Klebsiella.s__Klebsiella_unclassified	0.118002	0.76	10	0.198071	0.54	12	-0.605623	0.06	11	0.126807	0.75	12	0.228136	0.51	11	0.309754	0.16	12	-0.313249	0.25	12	-0.104665	0.76	12	0.719363	0	12	0.561312	0.73748	0.00383563	0.133099	0.919605	0.0207048	NA	NA	0.0161817	NA	NA	0.0538831	-	-	-
k__Bacteria.p__Firmicutes.c__Negativicutes.o__Selenomonadales.f__Veillonellaceae.g__Dialister.s__Dialister_succinatiphilus_with_k__Bacteria.p__Proteobacteria.c__Gammaproteobacteria.o__Enterobacteriales.f__Enterobacteriaceae.g__Klebsiella.s__Klebsiella_unclassified	-0.350272	0.22	10	-0.555423	0.08	12	0.269543	0.52	11	0.0187631	0.92	12	-0.116463	0.76	11	-0.210177	0.49	12	-0.0227081	0.95	12	0.604193	0.01	12	-0.304009	0.36	12	0.713653	0.0179335	0.435914	0.166628	0.884878	0.086179	NA	0.0436383	NA	NA	NA	0.148158	-	-	-
k__Bacteria.p__Firmicutes.c__Negativicutes.o__Selenomonadales.f__Veillonellaceae.g__Megamonas.s__Megamonas_hypermegale_with_k__Bacteria.p__Proteobacteria.c__Gammaproteobacteria.o__Enterobacteriales.f__Enterobacteriaceae.g__Klebsiella.s__Klebsiella_unclassified	0.247553	0.48	10	-0.123282	0.76	12	-0.0509306	0.86	11	-0.219967	0.47	12	0.271016	0.36	11	-0.190269	0.61	12	0.349036	0.24	12	-0.406199	0.13	12	0.797811	0	12	0.422437	0.344176	0.0121404	0.739408	0.518686	0.0053722	NA	NA	0.0357053	NA	NA	0.0191286	-	-	-
k__Bacteria.p__Firmicutes.c__Negativicutes.o__Selenomonadales.f__Veillonellaceae.g__Megamonas.s__Megamonas_rupellensis_with_k__Bacteria.p__Proteobacteria.c__Gammaproteobacteria.o__Enterobacteriales.f__Enterobacteriaceae.g__Klebsiella.s__Klebsiella_unclassified	0.154194	0.65	10	-0.27029	0.36	12	0.0874047	0.77	11	-0.286691	0.28	12	0.0159766	0.97	11	-0.248328	0.41	12	0.349263	0.28	12	-0.384388	0.23	12	0.754142	0.01	12	0.362237	0.676963	0.0259867	0.637231	0.788855	0.0129057	NA	NA	0.0599095	NA	NA	0.0376798	-	-	-
k__Bacteria.p__Proteobacteria.c__Gammaproteobacteria.o__Enterobacteriales.f__Enterobacteriaceae.g__Enterobacter.s__Enterobacter_cloacae_with_k__Bacteria.p__Proteobacteria.c__Gammaproteobacteria.o__Enterobacteriales.f__Enterobacteriaceae.g__Klebsiella.s__Klebsiella_unclassified	0.525245	0.07	10	0.278513	0.3	12	-0.370202	0.3	11	0.122237	0.65	12	0.185076	0.58	11	0.215367	0.49	12	0.479726	0.1	12	0.69876	0	12	0.640229	0.02	12	0.588004	0.310001	0.0616019	0.149304	0.978772	0.758701	NA	0.343313	NA	NA	NA	0.768636	-	-	-
k__Bacteria.p__Actinobacteria.c__Actinobacteria.o__Coriobacteriales.f__Coriobacteriaceae.g__Collinsella.s__Collinsella_unclassified_with_k__Bacteria.p__Proteobacteria.c__Gammaproteobacteria.o__Enterobacteriales.f__Enterobacteriaceae.g__Shigella.s__Shigella_sonnei	0.353979	0.31	10	0.12393	0.81	12	-0.0642249	0.88	11	0.0834752	0.8	12	0.201003	0.65	11	0.221882	0.5	12	0.11249	0.75	12	0.912126	0.01	12	0.116062	0.73	12	0.828686	0.00369083	0.835071	0.702846	0.949301	0.00225621	NA	0.0139964	NA	NA	NA	0.00932055	-	-	RMT
k__Bacteria.p__Bacteroidetes.c__Bacteroidia.o__Bacteroidales.f__Bacteroidaceae.g__Bacteroides.s__Bacteroides_dorei_with_k__Bacteria.p__Proteobacteria.c__Gammaproteobacteria.o__Enterobacteriales.f__Enterobacteriaceae.g__Shigella.s__Shigella_sonnei	0.211705	0.5	10	-0.00220449	1	12	-0.104045	0.73	11	-0.215982	0.54	12	-0.443645	0.14	11	-0.402279	0.13	12	-0.864465	0	12	-0.0267496	0.93	12	-0.00320575	1	12	0.00609595	0.552585	0.646215	0.821542	0.850529	0.00648468	0.0186647	NA	NA	NA	NA	0.0225243	-	-	control
k__Bacteria.p__Bacteroidetes.c__Bacteroidia.o__Bacteroidales.f__Bacteroidaceae.g__Bacteroides.s__Bacteroides_uniformis_with_k__Bacteria.p__Proteobacteria.c__Gammaproteobacteria.o__Enterobacteriales.f__Enterobacteriaceae.g__Shigella.s__Shigella_sonnei	0.217181	0.53	10	0.19342	0.48	12	0.0928191	0.79	11	0.250652	0.35	12	0.0661643	0.85	11	0.22679	0.46	12	0.157289	0.64	12	0.678811	0	12	0.223579	0.53	12	0.978398	0.235834	0.950028	0.964971	0.915405	0.296379	NA	0.273993	NA	NA	NA	0.344842	-	-	-
k__Bacteria.p__Bacteroidetes.c__Bacteroidia.o__Bacteroidales.f__Rikenellaceae.g__Alistipes.s__Alistipes_senegalensis_with_k__Bacteria.p__Proteobacteria.c__Gammaproteobacteria.o__Enterobacteriales.f__Enterobacteriaceae.g__Shigella.s__Shigella_sonnei	-0.221896	0.61	10	-0.0199358	0.97	12	-0.0130988	0.97	11	0.0339069	0.93	12	0.31365	0.4	11	-0.26792	0.39	12	0.299881	0.32	12	-0.90673	0	12	0.194983	0.49	12	0.566363	0.000255658	0.604507	0.897342	0.466534	8.74012e-05	NA	0.00287123	NA	NA	NA	0.00126065	-	-	RMT
k__Bacteria.p__Firmicutes.c__Bacilli.o__Lactobacillales.f__Lactobacillaceae.g__Lactobacillus.s__Lactobacillus_johnsonii_with_k__Bacteria.p__Proteobacteria.c__Gammaproteobacteria.o__Enterobacteriales.f__Enterobacteriaceae.g__Shigella.s__Shigella_sonnei	0.00565356	0.99	10	0.00246903	1	12	-0.0366075	0.91	11	0.0039666	0.99	12	0.0163127	0.98	11	0.00969966	0.98	12	-0.122816	0.75	12	0.91257	0.01	12	0.00836578	0.98	12	0.953803	0.000986476	0.99424	0.995619	0.999677	0.00044334	NA	0.00635407	NA	NA	NA	0.00315179	-	-	RMT
k__Bacteria.p__Firmicutes.c__Clostridia.o__Clostridiales.f__Lachnospiraceae.g__Blautia.s__Ruminococcus_torques_with_k__Bacteria.p__Proteobacteria.c__Gammaproteobacteria.o__Enterobacteriales.f__Enterobacteriaceae.g__Shigella.s__Shigella_sonnei	-0.0683323	0.89	10	0.0730601	0.84	12	-0.0754177	0.8	11	0.0463933	0.9	12	-0.306155	0.3	11	-0.0837956	0.84	12	0.501756	0.1	12	-0.909371	0.01	12	-0.116189	0.72	12	0.40067	0.00202482	0.995897	0.942163	0.753227	4.09984e-05	NA	0.00958782	NA	NA	NA	0.000952041	-	-	-
k__Bacteria.p__Firmicutes.c__Clostridia.o__Clostridiales.f__Lachnospiraceae.g__Lachnospiraceae_noname.s__Lachnospiraceae_bacterium_3_1_46FAA_with_k__Bacteria.p__Proteobacteria.c__Gammaproteobacteria.o__Enterobacteriales.f__Enterobacteriaceae.g__Shigella.s__Shigella_sonnei	0.0430489	0.91	10	0.263833	0.43	12	0.183948	0.57	11	0.256828	0.36	12	0.0509007	0.91	11	0.0844186	0.87	12	0.518777	0.04	12	0.617878	0.01	12	0.324236	0.28	12	0.562991	0.365459	0.865664	0.902851	0.893092	0.711697	NA	0.395726	NA	NA	NA	0.725334	-	-	-
k__Bacteria.p__Firmicutes.c__Clostridia.o__Clostridiales.f__Peptostreptococcaceae.g__Peptostreptococcaceae_noname.s__Clostridium_glycolicum_with_k__Bacteria.p__Proteobacteria.c__Gammaproteobacteria.o__Enterobacteriales.f__Enterobacteriaceae.g__Shigella.s__Shigella_sonnei	0.257946	0.5	10	0.189328	0.63	12	0.0801079	0.89	11	0.0896715	0.84	12	0.145246	0.65	11	0.267371	0.45	12	0.907455	0	12	0.332444	0.21	12	0.264384	0.41	12	0.00507132	0.909598	0.902794	0.93726	0.9233	0.0126941	0.0162979	NA	NA	NA	NA	0.0372506	-	-	control
k__Bacteria.p__Firmicutes.c__Clostridia.o__Clostridiales.f__Ruminococcaceae.g__Faecalibacterium.s__Faecalibacterium_prausnitzii_with_k__Bacteria.p__Proteobacteria.c__Gammaproteobacteria.o__Enterobacteriales.f__Enterobacteriaceae.g__Shigella.s__Shigella_sonnei	0.294764	0.37	10	0.310428	0.28	12	0.177358	0.55	11	0.278514	0.36	12	0.474935	0.11	11	0.211964	0.48	12	0.423233	0.09	12	0.682669	0	12	0.054707	0.81	12	0.930216	0.547355	0.938605	0.952537	0.813101	0.254942	NA	0.558838	NA	NA	NA	0.307302	-	-	-
k__Bacteria.p__Firmicutes.c__Clostridia.o__Clostridiales.f__Ruminococcaceae.g__Ruminococcus.s__Ruminococcus_callidus_with_k__Bacteria.p__Proteobacteria.c__Gammaproteobacteria.o__Enterobacteriales.f__Enterobacteriaceae.g__Shigella.s__Shigella_sonnei	0.170899	0.59	10	0.064399	0.86	12	0.00886316	0.96	11	0.0937756	0.79	12	0.0212903	0.95	11	-0.0332491	0.93	12	-0.0470407	0.94	12	0.944161	0	12	-0.0480992	0.89	12	0.904079	0.000147883	0.992726	0.950036	0.963966	4.69565e-05	NA	0.00212369	NA	NA	NA	0.000952041	-	-	RMT
k__Bacteria.p__Firmicutes.c__Erysipelotrichia.o__Erysipelotrichales.f__Erysipelotrichaceae.g__Holdemania.s__Holdemania_filiformis_with_k__Bacteria.p__Proteobacteria.c__Gammaproteobacteria.o__Enterobacteriales.f__Enterobacteriaceae.g__Shigella.s__Shigella_sonnei	0.0704823	0.81	10	0.0310419	0.93	12	-0.00819649	0.98	11	0.124985	0.76	12	-0.0921232	0.78	11	-0.0135722	0.93	12	-0.179412	0.67	12	0.579741	0.01	12	0.180362	0.54	12	0.789373	0.239434	0.895732	0.98846	0.900677	0.199739	NA	0.277382	NA	NA	NA	0.257152	-	-	-
k__Bacteria.p__Firmicutes.c__Negativicutes.o__Selenomonadales.f__Acidaminococcaceae.g__Phascolarctobacterium.s__Phascolarctobacterium_succinatutens_with_k__Bacteria.p__Proteobacteria.c__Gammaproteobacteria.o__Enterobacteriales.f__Enterobacteriaceae.g__Shigella.s__Shigella_sonnei	-0.0443622	0.96	10	0.0807923	0.85	12	-0.0418543	0.91	11	-0.186339	0.67	12	0.242777	0.53	11	-0.0712193	0.77	12	-0.868728	0	12	0.461489	0.11	12	-0.0386806	0.91	12	0.0149256	0.671302	0.997129	0.957652	0.653193	0.000358266	0.0377399	NA	NA	NA	NA	0.00274671	-	-	-
k__Bacteria.p__Fusobacteria.c__Fusobacteriia.o__Fusobacteriales.f__Fusobacteriaceae.g__Fusobacterium.s__Fusobacterium_mortiferum_with_k__Bacteria.p__Proteobacteria.c__Gammaproteobacteria.o__Enterobacteriales.f__Enterobacteriaceae.g__Shigella.s__Shigella_sonnei	0.169273	0.7	10	0.203433	0.57	12	-0.00829689	0.99	11	0.273473	0.45	12	0.0604215	0.88	11	0.28289	0.39	12	0.153935	0.64	12	0.920623	0	12	0.233898	0.36	12	0.95986	0.00187814	0.808654	0.897448	0.868747	0.00283691	NA	0.00914029	NA	NA	NA	0.0111769	-	-	RMT
k__Bacteria.p__Proteobacteria.c__Betaproteobacteria.o__Burkholderiales.f__Sutterellaceae.g__Sutterella.s__Sutterella_wadsworthensis_with_k__Bacteria.p__Proteobacteria.c__Gammaproteobacteria.o__Enterobacteriales.f__Enterobacteriaceae.g__Shigella.s__Shigella_sonnei	-0.0336633	0.93	10	0.00481892	0.98	12	-0.14399	0.75	11	-0.0934508	0.84	12	-0.242308	0.51	11	0.0499396	0.9	12	-0.908799	0.01	12	0.224991	0.48	12	0.177815	0.58	12	0.00226887	0.618738	0.798628	0.951163	0.829363	0.000132188	0.00889964	NA	NA	NA	NA	0.0015844	-	-	control
k__Bacteria.p__Proteobacteria.c__Gammaproteobacteria.o__Enterobacteriales.f__Enterobacteriaceae.g__Escherichia.s__Escherichia_coli_with_k__Bacteria.p__Proteobacteria.c__Gammaproteobacteria.o__Enterobacteriales.f__Enterobacteriaceae.g__Shigella.s__Shigella_sonnei	-0.215703	0.54	10	0.289921	0.32	12	0.173058	0.55	11	-0.158174	0.59	12	-0.108578	0.8	11	-0.27636	0.3	12	0.399155	0.13	12	0.738685	0	12	0.0107432	0.98	12	0.342154	0.0878641	0.629078	0.573684	0.932542	0.137474	NA	0.132934	NA	NA	NA	0.201745	-	-	-
k__Bacteria.p__Actinobacteria.c__Actinobacteria.o__Bifidobacteriales.f__Bifidobacteriaceae.g__Bifidobacterium.s__Bifidobacterium_angulatum_with_k__Bacteria.p__Proteobacteria.c__Gammaproteobacteria.o__Pasteurellales.f__Pasteurellaceae.g__Gallibacterium.s__Gallibacterium_anatis	-0.0319317	0.93	10	-0.130578	0.7	12	-0.230563	0.44	11	-0.1415	0.66	12	0.0574346	0.9	11	0.335517	0.28	12	0.178889	0.55	12	-0.274583	0.41	12	0.770329	0	12	0.785252	0.783442	0.0347497	0.925871	0.577344	0.0197077	NA	NA	0.0717995	NA	NA	0.0522468	-	-	-
k__Bacteria.p__Bacteroidetes.c__Bacteroidia.o__Bacteroidales.f__Bacteroidaceae.g__Bacteroides.s__Bacteroides_clarus_with_k__Bacteria.p__Proteobacteria.c__Gammaproteobacteria.o__Pasteurellales.f__Pasteurellaceae.g__Gallibacterium.s__Gallibacterium_anatis	-0.0701005	0.84	10	0.207546	0.59	12	0.415471	0.18	11	0.00918487	0.98	12	-0.655366	0.01	11	-0.271232	0.28	12	0.0410595	0.9	12	-0.194863	0.55	12	0.0566034	0.87	12	0.975115	0.121443	0.333186	0.612442	0.257604	0.833202	NA	0.169937	NA	NA	0.306126	NA	-	-	-
k__Bacteria.p__Bacteroidetes.c__Bacteroidia.o__Bacteroidales.f__Bacteroidaceae.g__Bacteroides.s__Bacteroides_coprophilus_with_k__Bacteria.p__Proteobacteria.c__Gammaproteobacteria.o__Pasteurellales.f__Pasteurellaceae.g__Gallibacterium.s__Gallibacterium_anatis	0.256299	0.45	10	0.195436	0.52	12	0.284975	0.35	11	0.0267699	0.95	12	-0.83686	0.01	11	-0.528268	0.06	12	0.390475	0.2	12	-0.114615	0.74	12	-0.362952	0.2	12	0.71242	0.0104455	0.170482	0.980113	0.0389533	0.231022	NA	0.0298054	NA	NA	0.0830433	NA	-	-	-
k__Bacteria.p__Bacteroidetes.c__Bacteroidia.o__Bacteroidales.f__Bacteroidaceae.g__Bacteroides.s__Bacteroides_dorei_with_k__Bacteria.p__Proteobacteria.c__Gammaproteobacteria.o__Pasteurellales.f__Pasteurellaceae.g__Gallibacterium.s__Gallibacterium_anatis	-0.10831	0.83	10	-0.623468	0.01	12	-0.514908	0.1	11	-0.227152	0.57	12	0.0341718	0.98	11	0.274862	0.34	12	-0.326799	0.28	12	0.261625	0.39	12	-0.663362	0.02	12	0.900547	0.0872795	0.0552026	0.451926	0.552648	0.0760606	NA	0.132278	NA	0.478837	NA	NA	-	-	-
k__Bacteria.p__Bacteroidetes.c__Bacteroidia.o__Bacteroidales.f__Bacteroidaceae.g__Bacteroides.s__Bacteroides_faecis_with_k__Bacteria.p__Proteobacteria.c__Gammaproteobacteria.o__Pasteurellales.f__Pasteurellaceae.g__Gallibacterium.s__Gallibacterium_anatis	-0.27786	0.44	10	-0.216322	0.55	12	0.324821	0.25	11	0.112817	0.64	12	0.704193	0.01	11	-0.0231876	0.95	12	0.0105488	0.99	12	-0.230724	0.47	12	-0.136055	0.65	12	0.72059	0.0344155	0.600011	0.397465	0.141988	0.871585	NA	0.0691468	NA	NA	0.197961	NA	-	-	-
k__Bacteria.p__Bacteroidetes.c__Bacteroidia.o__Bacteroidales.f__Porphyromonadaceae.g__Parabacteroides.s__Parabacteroides_distasonis_with_k__Bacteria.p__Proteobacteria.c__Gammaproteobacteria.o__Pasteurellales.f__Pasteurellaceae.g__Gallibacterium.s__Gallibacterium_anatis	0.232145	0.54	10	0.226519	0.46	12	-0.308678	0.28	11	0.160343	0.63	12	0.417162	0.21	11	-0.54613	0.01	12	-0.314998	0.36	12	-0.0497886	0.89	12	-0.0184738	0.96	12	0.453266	0.592334	0.451621	0.443437	0.0748433	0.772685	NA	NA	0.472715	NA	0.128777	NA	-	-	-
k__Bacteria.p__Bacteroidetes.c__Bacteroidia.o__Bacteroidales.f__Porphyromonadaceae.g__Parabacteroides.s__Parabacteroides_johnsonii_with_k__Bacteria.p__Proteobacteria.c__Gammaproteobacteria.o__Pasteurellales.f__Pasteurellaceae.g__Gallibacterium.s__Gallibacterium_anatis	-0.00810486	1	10	0.333133	0.22	12	0.164182	0.7	11	0.12295	0.74	12	0.270397	0.43	11	-0.0499298	0.9	12	-0.0458454	0.84	12	0.178908	0.67	12	-0.761019	0	12	0.932242	0.939749	0.0353212	0.779506	0.796183	0.0294369	NA	NA	0.0728083	NA	NA	0.0703941	-	-	-
k__Bacteria.p__Firmicutes.c__Clostridia.o__Clostridiales.f__Clostridiales_noname.g__Flavonifractor.s__Flavonifractor_plautii_with_k__Bacteria.p__Proteobacteria.c__Gammaproteobacteria.o__Pasteurellales.f__Pasteurellaceae.g__Gallibacterium.s__Gallibacterium_anatis	0.203181	0.55	10	-0.23868	0.45	12	0.244522	0.44	11	-0.265604	0.37	12	-0.231869	0.5	11	-0.19027	0.54	12	0.576887	0.01	12	0.150168	0.67	12	-0.349409	0.2	12	0.14283	0.637241	0.431929	0.531628	0.985837	0.0951106	0.18502	NA	NA	NA	NA	0.157469	-	-	-
k__Bacteria.p__Firmicutes.c__Clostridia.o__Clostridiales.f__Ruminococcaceae.g__Subdoligranulum.s__Subdoligranulum_sp_4_3_54A2FAA_with_k__Bacteria.p__Proteobacteria.c__Gammaproteobacteria.o__Pasteurellales.f__Pasteurellaceae.g__Gallibacterium.s__Gallibacterium_anatis	0.483877	0.12	10	-0.038012	0.91	12	-0.0664294	0.86	11	-0.0138845	0.96	12	-0.140052	0.76	11	0.354969	0.19	12	-0.17017	0.58	12	0.624961	0	12	-0.076566	0.87	12	0.357853	0.135493	0.561161	0.434221	0.539904	0.107994	NA	0.184591	NA	NA	NA	0.1707	-	-	-
k__Bacteria.p__Firmicutes.c__Clostridia.o__Clostridiales.f__Ruminococcaceae.g__Subdoligranulum.s__Subdoligranulum_unclassified_with_k__Bacteria.p__Proteobacteria.c__Gammaproteobacteria.o__Pasteurellales.f__Pasteurellaceae.g__Gallibacterium.s__Gallibacterium_anatis	-0.382096	0.26	10	0.66359	0	12	-0.334792	0.3	11	-0.0783307	0.9	12	-0.213457	0.54	11	0.139782	0.59	12	0.21237	0.54	12	-0.330949	0.3	12	-0.0713057	0.87	12	0.470515	0.0305924	0.602208	0.0207818	0.757084	0.494299	NA	0.0636555	NA	0.0482105	NA	NA	RMT	-	-
k__Bacteria.p__Firmicutes.c__Clostridia.o__Clostridiales.f__Ruminococcaceae.g__Subdoligranulum.s__Subdoligranulum_variabile_with_k__Bacteria.p__Proteobacteria.c__Gammaproteobacteria.o__Pasteurellales.f__Pasteurellaceae.g__Gallibacterium.s__Gallibacterium_anatis	-0.261231	0.49	10	0.136529	0.65	12	-0.27513	0.38	11	-0.0220721	0.97	12	-0.304486	0.32	11	0.0258855	0.97	12	0.080999	0.82	12	0.690247	0	12	0.0228522	0.93	12	0.781732	0.0527263	0.770557	0.618978	0.754018	0.148011	NA	0.0925615	NA	NA	NA	0.208539	-	-	-
k__Bacteria.p__Firmicutes.c__Erysipelotrichia.o__Erysipelotrichales.f__Erysipelotrichaceae.g__Coprobacillus.s__Coprobacillus_unclassified_with_k__Bacteria.p__Proteobacteria.c__Gammaproteobacteria.o__Pasteurellales.f__Pasteurellaceae.g__Gallibacterium.s__Gallibacterium_anatis	-0.0256247	0.97	10	0.681834	0.01	12	0.041746	0.95	11	-0.08961	0.84	12	-0.113903	0.76	11	0.153376	0.63	12	-0.131378	0.71	12	-0.316734	0.37	12	-0.240118	0.45	12	0.97786	0.0332818	0.683852	0.148103	0.823574	0.916695	NA	0.0676447	NA	0.196562	NA	NA	-	-	-
k__Bacteria.p__Firmicutes.c__Erysipelotrichia.o__Erysipelotrichales.f__Erysipelotrichaceae.g__Erysipelotrichaceae_noname.s__Eubacterium_biforme_with_k__Bacteria.p__Proteobacteria.c__Gammaproteobacteria.o__Pasteurellales.f__Pasteurellaceae.g__Gallibacterium.s__Gallibacterium_anatis	-0.684369	0	10	0.0763051	0.86	12	-0.214123	0.61	11	0.197063	0.55	12	-0.32517	0.39	11	-0.387397	0.13	12	-0.0744124	0.81	12	-0.198844	0.53	12	0.191478	0.59	12	0.109732	0.681739	0.427162	0.187569	0.374165	0.692968	0.152432	NA	NA	0.231253	NA	NA	-	-	-
k__Bacteria.p__Firmicutes.c__Negativicutes.o__Selenomonadales.f__Veillonellaceae.g__Dialister.s__Dialister_succinatiphilus_with_k__Bacteria.p__Proteobacteria.c__Gammaproteobacteria.o__Pasteurellales.f__Pasteurellaceae.g__Gallibacterium.s__Gallibacterium_anatis	-0.557358	0.05	10	-0.107911	0.7	12	-0.789887	0.01	11	-0.147211	0.7	12	-0.092164	0.84	11	0.559591	0.02	12	0.0760209	0.87	12	0.136131	0.63	12	-0.0391038	0.89	12	0.368133	0.846234	0.0020413	0.138853	0.186297	0.930526	NA	NA	0.010023	0.187471	NA	NA	-	-	-
k__Bacteria.p__Firmicutes.c__Negativicutes.o__Selenomonadales.f__Veillonellaceae.g__Megasphaera.s__Megasphaera_elsdenii_with_k__Bacteria.p__Proteobacteria.c__Gammaproteobacteria.o__Pasteurellales.f__Pasteurellaceae.g__Gallibacterium.s__Gallibacterium_anatis	-0.404235	0.16	10	-0.0209461	0.97	12	-0.284165	0.38	11	-0.465313	0.07	12	-0.397518	0.14	11	0.681168	0	12	0.079609	0.81	12	0.457112	0.11	12	0.273107	0.37	12	0.41265	0.166733	0.068944	0.704459	0.00702959	0.680085	NA	NA	0.116326	NA	0.024396	NA	-	RFT	-
k__Bacteria.p__Firmicutes.c__Negativicutes.o__Selenomonadales.f__Veillonellaceae.g__Mitsuokella.s__Mitsuokella_multacida_with_k__Bacteria.p__Proteobacteria.c__Gammaproteobacteria.o__Pasteurellales.f__Pasteurellaceae.g__Gallibacterium.s__Gallibacterium_anatis	0.324635	0.34	10	0.537541	0.06	12	-0.375716	0.22	11	-0.35147	0.21	12	0.0434111	0.91	11	0.231035	0.52	12	-0.2584	0.37	12	0.0997004	0.77	12	0.667665	0.01	12	0.333905	0.438301	0.0470029	0.110405	0.42758	0.0693795	NA	NA	0.0896954	NA	NA	0.128074	-	-	-
k__Bacteria.p__Firmicutes.c__Negativicutes.o__Selenomonadales.f__Veillonellaceae.g__Mitsuokella.s__Mitsuokella_unclassified_with_k__Bacteria.p__Proteobacteria.c__Gammaproteobacteria.o__Pasteurellales.f__Pasteurellaceae.g__Gallibacterium.s__Gallibacterium_anatis	-0.412599	0.19	10	0.210673	0.57	12	0.108848	0.82	11	-0.490477	0.03	12	0.320234	0.35	11	0.595791	0.03	12	-0.0546815	0.87	12	0.522774	0.07	12	0.692013	0	12	0.563169	0.730817	0.281561	0.396218	0.0287307	0.142551	NA	NA	0.318763	NA	NA	0.204572	-	-	-
k__Bacteria.p__Fusobacteria.c__Fusobacteriia.o__Fusobacteriales.f__Fusobacteriaceae.g__Fusobacterium.s__Fusobacterium_varium_with_k__Bacteria.p__Proteobacteria.c__Gammaproteobacteria.o__Pasteurellales.f__Pasteurellaceae.g__Gallibacterium.s__Gallibacterium_anatis	0.500225	0.05	10	-0.0866046	0.85	12	0.1786	0.65	11	0.0702234	0.87	12	-0.215568	0.51	11	-0.189321	0.6	12	0.574494	0.01	12	-0.362939	0.27	12	-0.148266	0.76	12	0.425087	0.823385	0.708034	0.45034	0.799427	0.0703859	0.445178	NA	NA	NA	NA	0.12937	-	-	-
k__Bacteria.p__Proteobacteria.c__Betaproteobacteria.o__Burkholderiales.f__Burkholderiales_noname.g__Burkholderiales_noname.s__Burkholderiales_bacterium_1_1_47_with_k__Bacteria.p__Proteobacteria.c__Gammaproteobacteria.o__Pasteurellales.f__Pasteurellaceae.g__Gallibacterium.s__Gallibacterium_anatis	0.814011	0.01	10	-0.139088	0.72	12	0.0623926	0.82	11	-0.106822	0.73	12	-0.124361	0.83	11	0.360532	0.27	12	-0.182036	0.61	12	-0.0463	0.94	12	-0.0709489	0.81	12	0.0154382	0.977706	0.621558	0.0284549	0.48867	0.952617	0.0388181	NA	NA	0.0599117	NA	NA	-	-	-
k__Bacteria.p__Proteobacteria.c__Deltaproteobacteria.o__Desulfuromonadales.f__Geobacteraceae.g__Geobacter.s__Geobacter_sulfurreducens_with_k__Bacteria.p__Proteobacteria.c__Gammaproteobacteria.o__Pasteurellales.f__Pasteurellaceae.g__Gallibacterium.s__Gallibacterium_anatis	0.0624687	0.91	10	-0.0936384	0.81	12	0.147881	0.65	11	0.0874511	0.78	12	-0.0431593	0.87	11	0.012515	0.98	12	-0.190774	0.61	12	-0.203249	0.6	12	0.763369	0	12	0.809839	0.941828	0.076488	0.878678	0.963863	0.0129289	NA	NA	0.125896	NA	NA	0.0376798	-	-	RFT
k__Bacteria.p__Proteobacteria.c__Gammaproteobacteria.o__Enterobacteriales.f__Enterobacteriaceae.g__Enterobacter.s__Enterobacter_cloacae_with_k__Bacteria.p__Proteobacteria.c__Gammaproteobacteria.o__Pasteurellales.f__Pasteurellaceae.g__Gallibacterium.s__Gallibacterium_anatis	0.381439	0.25	10	-0.29874	0.26	12	-0.0942142	0.77	11	0.319721	0.26	12	0.384378	0.25	11	-0.0838245	0.82	12	-0.192485	0.61	12	0.730174	0.01	12	0.156348	0.78	12	0.405167	0.0311473	0.835985	0.361621	0.544623	0.0510836	NA	0.0644746	NA	NA	NA	0.104	-	-	-
k__Bacteria.p__Proteobacteria.c__Betaproteobacteria.o__Burkholderiales.f__Comamonadaceae.g__Comamonas.s__Comamonas_unclassified_with_k__Bacteria.p__Proteobacteria.c__Gammaproteobacteria.o__Pseudomonadales.f__Moraxellaceae.g__Acinetobacter.s__Acinetobacter_indicus	0.120604	0.8	10	0.115844	0.69	12	0.916076	0	11	0.212728	0.51	12	0.257267	0.52	11	0.209554	0.54	12	0.0956531	0.75	12	0.137573	0.66	12	0.304965	0.25	12	0.965129	0.949192	0.00904897	0.00380054	0.993399	0.885659	NA	NA	0.0292986	0.014476	NA	NA	RFT	-	-
k__Bacteria.p__Bacteroidetes.c__Bacteroidia.o__Bacteroidales.f__Bacteroidaceae.g__Bacteroides.s__Bacteroides_fragilis_with_k__Bacteria.p__Proteobacteria.c__Gammaproteobacteria.o__Pseudomonadales.f__Moraxellaceae.g__Acinetobacter.s__Acinetobacter_lwoffii	0.237091	0.47	10	0.337433	0.27	12	0.0723151	0.85	11	0.0911196	0.8	12	-0.877378	0	11	-0.0232527	0.99	12	-0.202125	0.55	12	-0.232293	0.51	12	-0.0101312	0.97	12	0.655691	0.00170617	0.977859	0.847292	0.00432108	0.873389	NA	0.00863931	NA	NA	0.016518	NA	-	RMT	-
k__Bacteria.p__Bacteroidetes.c__Bacteroidia.o__Bacteroidales.f__Porphyromonadaceae.g__Odoribacter.s__Odoribacter_unclassified_with_k__Bacteria.p__Proteobacteria.c__Gammaproteobacteria.o__Pseudomonadales.f__Moraxellaceae.g__Acinetobacter.s__Acinetobacter_lwoffii	0.138326	0.72	10	-0.0518258	0.92	12	0.0393317	0.93	11	0.0158207	0.97	12	-0.91801	0	11	0.107847	0.71	12	0.43132	0.1	12	0.234308	0.33	12	0.0781014	0.9	12	0.623832	0.000367053	0.989976	0.930489	0.000580477	0.716481	NA	0.00349499	NA	NA	0.00405811	NA	-	RMT	-
k__Bacteria.p__Bacteroidetes.c__Bacteroidia.o__Bacteroidales.f__Rikenellaceae.g__Alistipes.s__Alistipes_shahii_with_k__Bacteria.p__Proteobacteria.c__Gammaproteobacteria.o__Pseudomonadales.f__Moraxellaceae.g__Acinetobacter.s__Acinetobacter_pittii_calcoaceticus_nosocomialis	-0.294388	0.39	10	-0.0691709	0.82	12	0.0988799	0.76	11	-0.136956	0.75	12	0.269758	0.33	11	-0.578205	0	12	0.376513	0.21	12	0.399204	0.16	12	0.0804879	0.86	12	0.328763	0.56426	0.191661	0.738178	0.153178	0.722018	NA	NA	0.238735	NA	0.208537	NA	-	-	-
k__Bacteria.p__Firmicutes.c__Clostridia.o__Clostridiales.f__Clostridiales_noname.g__Clostridiales_noname.s__Clostridiales_bacterium_1_7_47FAA_with_k__Bacteria.p__Proteobacteria.c__Gammaproteobacteria.o__Pseudomonadales.f__Moraxellaceae.g__Acinetobacter.s__Acinetobacter_pittii_calcoaceticus_nosocomialis	0.280723	0.41	10	0.231101	0.48	12	0.903559	0	11	0.131748	0.79	12	0.0275625	0.94	11	0.322333	0.25	12	0.249451	0.41	12	0.207478	0.49	12	0.165751	0.62	12	0.945252	0.898445	0.013245	0.0172908	0.811504	0.982908	NA	NA	0.0378304	0.0428611	NA	NA	RFT	-	-
k__Bacteria.p__Firmicutes.c__Clostridia.o__Clostridiales.f__Ruminococcaceae.g__Ruminococcaceae_noname.s__Ruminococcaceae_bacterium_D16_with_k__Bacteria.p__Proteobacteria.c__Gammaproteobacteria.o__Pseudomonadales.f__Moraxellaceae.g__Acinetobacter.s__Acinetobacter_pittii_calcoaceticus_nosocomialis	0.0817077	0.9	10	0.114703	0.79	12	0.649807	0	11	0.0459528	0.92	12	-0.109575	0.81	11	0.207698	0.48	12	0.158785	0.71	12	0.288936	0.33	12	0.083928	0.81	12	0.970009	0.703434	0.324148	0.296774	0.803748	0.900179	NA	NA	0.357257	0.331045	NA	NA	-	-	-
k__Bacteria.p__Firmicutes.c__Erysipelotrichia.o__Erysipelotrichales.f__Erysipelotrichaceae.g__Erysipelotrichaceae_noname.s__Erysipelotrichaceae_bacterium_21_3_with_k__Bacteria.p__Proteobacteria.c__Gammaproteobacteria.o__Pseudomonadales.f__Moraxellaceae.g__Acinetobacter.s__Acinetobacter_pittii_calcoaceticus_nosocomialis	0.414461	0.24	10	-0.132409	0.67	12	-0.089163	0.8	11	0.12391	0.7	12	-0.178319	0.59	11	-0.584194	0	12	0.107522	0.77	12	-0.120413	0.76	12	0.226546	0.45	12	0.766155	0.991876	0.154667	0.465905	0.237032	0.750852	NA	NA	0.205439	NA	0.288755	NA	-	-	-
k__Bacteria.p__Bacteroidetes.c__Bacteroidia.o__Bacteroidales.f__Bacteroidaceae.g__Bacteroides.s__Bacteroides_fragilis_with_k__Bacteria.p__Proteobacteria.c__Gammaproteobacteria.o__Pseudomonadales.f__Moraxellaceae.g__Acinetobacter.s__Acinetobacter_towneri	0.0163892	0.97	10	0.237566	0.43	12	-0.42357	0.22	11	0.0995473	0.72	12	-0.859075	0	11	-0.127987	0.76	12	-0.284493	0.26	12	-0.156087	0.65	12	-0.0973565	0.79	12	0.684853	0.00512288	0.72605	0.351397	0.00983224	0.914168	NA	0.0174616	NA	NA	0.029804	NA	-	RMT	-
k__Bacteria.p__Bacteroidetes.c__Bacteroidia.o__Bacteroidales.f__Porphyromonadaceae.g__Odoribacter.s__Odoribacter_unclassified_with_k__Bacteria.p__Proteobacteria.c__Gammaproteobacteria.o__Pseudomonadales.f__Moraxellaceae.g__Acinetobacter.s__Acinetobacter_towneri	0.0585812	0.87	10	-0.154074	0.71	12	-0.242742	0.47	11	0.0260597	0.91	12	-0.916363	0	11	0.0293255	0.95	12	0.268427	0.33	12	0.227406	0.39	12	0.155351	0.67	12	0.85135	0.000575316	0.699195	0.833297	0.00088297	0.96817	NA	0.00458161	NA	NA	0.00531151	NA	-	RMT	-
k__Bacteria.p__Proteobacteria.c__Betaproteobacteria.o__Burkholderiales.f__Comamonadaceae.g__Comamonas.s__Comamonas_unclassified_with_k__Bacteria.p__Proteobacteria.c__Gammaproteobacteria.o__Pseudomonadales.f__Moraxellaceae.g__Acinetobacter.s__Acinetobacter_towneri	0.256386	0.54	10	0.0559944	0.86	12	0.928815	0.01	11	0.194505	0.53	12	0.122058	0.75	11	0.316195	0.29	12	-0.0299954	0.94	12	0.280697	0.43	12	0.164395	0.66	12	0.821634	0.879578	0.00404647	0.00221797	0.911938	0.792787	NA	NA	0.0166038	0.0116075	NA	NA	RFT	-	-
k__Bacteria.p__Proteobacteria.c__Gammaproteobacteria.o__Pseudomonadales.f__Moraxellaceae.g__Acinetobacter.s__Acinetobacter_indicus_with_k__Bacteria.p__Proteobacteria.c__Gammaproteobacteria.o__Pseudomonadales.f__Moraxellaceae.g__Acinetobacter.s__Acinetobacter_towneri	0.115444	0.79	10	0.200752	0.53	12	0.926065	0	11	0.278727	0.37	12	-0.0168707	0.97	11	0.328462	0.32	12	0.196927	0.48	12	0.165489	0.65	12	0.24659	0.45	12	0.944069	0.89034	0.00713426	0.00322483	0.733904	0.98368	NA	NA	0.0245679	0.0136727	NA	NA	RFT	-	-
k__Bacteria.p__Proteobacteria.c__Gammaproteobacteria.o__Pseudomonadales.f__Moraxellaceae.g__Acinetobacter.s__Acinetobacter_lwoffii_with_k__Bacteria.p__Proteobacteria.c__Gammaproteobacteria.o__Pseudomonadales.f__Moraxellaceae.g__Acinetobacter.s__Acinetobacter_towneri	0.0152211	0.96	10	0.130941	0.7	12	0.00928572	0.99	11	0.359553	0.31	12	0.940131	0	11	0.178316	0.63	12	0.28741	0.39	12	0.250341	0.45	12	0.330493	0.28	12	0.760314	0.00129584	0.789406	0.960479	0.00248759	0.982837	NA	0.00737113	NA	NA	0.010968	NA	-	RMT	-
k__Bacteria.p__Actinobacteria.c__Actinobacteria.o__Bifidobacteriales.f__Bifidobacteriaceae.g__Bifidobacterium.s__Bifidobacterium_pseudolongum_with_k__Bacteria.p__Proteobacteria.c__Gammaproteobacteria.o__Pseudomonadales.f__Moraxellaceae.g__Acinetobacter.s__Acinetobacter_unclassified	0.0615802	0.9	10	0.902925	0	12	-0.220073	0.43	11	0.114858	0.75	12	0.168333	0.54	11	0.14352	0.67	12	-0.103025	0.82	12	-0.0169703	0.97	12	0.0219045	0.95	12	0.890934	0.00252759	0.744734	0.000777995	0.993676	0.963657	NA	0.0108285	NA	0.00628432	NA	NA	-	-	-
k__Bacteria.p__Actinobacteria.c__Actinobacteria.o__Bifidobacteriales.f__Bifidobacteriaceae.g__Bifidobacterium.s__Bifidobacterium_thermophilum_with_k__Bacteria.p__Proteobacteria.c__Gammaproteobacteria.o__Pseudomonadales.f__Moraxellaceae.g__Acinetobacter.s__Acinetobacter_unclassified	0.214396	0.53	10	0.928273	0	12	-0.143929	0.69	11	0.258007	0.41	12	0.361268	0.25	11	0.0662568	0.84	12	-0.353541	0.26	12	0.222715	0.53	12	0.139413	0.68	12	0.337131	0.00454535	0.83276	0.000480977	0.807575	0.393049	NA	0.0158634	NA	0.00513917	NA	NA	-	-	-
k__Bacteria.p__Actinobacteria.c__Actinobacteria.o__Coriobacteriales.f__Coriobacteriaceae.g__Eggerthella.s__Eggerthella_unclassified_with_k__Bacteria.p__Proteobacteria.c__Gammaproteobacteria.o__Pseudomonadales.f__Moraxellaceae.g__Acinetobacter.s__Acinetobacter_unclassified	0.0798946	0.89	10	0.889923	0	12	-0.0553224	0.91	11	0.220085	0.5	12	0.0310136	0.9	11	0.299757	0.28	12	0.0668069	0.87	12	0.275555	0.45	12	0.169731	0.58	12	0.936057	0.00835576	0.752089	0.00349868	0.843664	0.900349	NA	0.0251534	NA	0.0141658	NA	NA	RMT	-	-
k__Bacteria.p__Bacteroidetes.c__Bacteroidia.o__Bacteroidales.f__Bacteroidaceae.g__Bacteroides.s__Bacteroides_fragilis_with_k__Bacteria.p__Proteobacteria.c__Gammaproteobacteria.o__Pseudomonadales.f__Moraxellaceae.g__Acinetobacter.s__Acinetobacter_unclassified	0.21326	0.58	10	0.546364	0.07	12	-0.471506	0.15	11	0.0351267	0.9	12	-0.870066	0	11	-0.158025	0.68	12	-0.263563	0.31	12	-0.263097	0.51	12	-0.0810226	0.72	12	0.612323	0.000326516	0.644888	0.0655573	0.0104585	0.898905	NA	0.00332591	NA	NA	0.0310949	NA	-	RMT	-
k__Bacteria.p__Bacteroidetes.c__Bacteroidia.o__Bacteroidales.f__Porphyromonadaceae.g__Odoribacter.s__Odoribacter_splanchnicus_with_k__Bacteria.p__Proteobacteria.c__Gammaproteobacteria.o__Pseudomonadales.f__Moraxellaceae.g__Acinetobacter.s__Acinetobacter_unclassified	-0.157121	0.57	10	0.0452498	0.89	12	-0.0033933	0.98	11	0.0953151	0.85	12	0.627313	0.01	11	0.242076	0.44	12	-0.228112	0.46	12	-0.109127	0.71	12	-0.0771388	0.85	12	0.769321	0.184141	0.772478	0.917534	0.391528	0.941657	NA	0.227514	NA	NA	0.427923	NA	-	-	-
k__Bacteria.p__Bacteroidetes.c__Bacteroidia.o__Bacteroidales.f__Porphyromonadaceae.g__Odoribacter.s__Odoribacter_unclassified_with_k__Bacteria.p__Proteobacteria.c__Gammaproteobacteria.o__Pseudomonadales.f__Moraxellaceae.g__Acinetobacter.s__Acinetobacter_unclassified	0.189455	0.64	10	-0.104197	0.74	12	-0.204093	0.54	11	-0.0837646	0.78	12	-0.924071	0	11	-0.116715	0.81	12	0.325664	0.24	12	0.199037	0.55	12	0.208399	0.66	12	0.662901	0.000375973	0.655734	0.728677	0.00172331	0.949349	NA	0.00353052	NA	NA	0.00879794	NA	-	RMT	-
k__Bacteria.p__Firmicutes.c__Bacilli.o__Lactobacillales.f__Lactobacillaceae.g__Lactobacillus.s__Lactobacillus_amylovorus_with_k__Bacteria.p__Proteobacteria.c__Gammaproteobacteria.o__Pseudomonadales.f__Moraxellaceae.g__Acinetobacter.s__Acinetobacter_unclassified	-0.0807568	0.86	10	0.117963	0.7	12	0.354752	0.27	11	-0.184483	0.62	12	0.103012	0.78	11	0.156868	0.61	12	-0.412931	0.14	12	-0.498864	0	12	0.0081923	0.98	12	0.756503	0.278319	0.755933	0.679852	0.736545	0.457698	NA	0.313574	NA	NA	NA	0.492416	-	-	-
k__Bacteria.p__Firmicutes.c__Bacilli.o__Lactobacillales.f__Lactobacillaceae.g__Lactobacillus.s__Lactobacillus_mucosae_with_k__Bacteria.p__Proteobacteria.c__Gammaproteobacteria.o__Pseudomonadales.f__Moraxellaceae.g__Acinetobacter.s__Acinetobacter_unclassified	0.257687	0.46	10	0.902972	0	12	0.103245	0.78	11	0.102076	0.72	12	0.118666	0.87	11	0.233258	0.41	12	0.250597	0.4	12	0.0717033	0.86	12	0.0230475	0.94	12	0.931423	0.00327323	0.899803	0.00765157	0.952871	0.872923	NA	0.013153	NA	0.0237114	NA	NA	RMT	-	-
k__Bacteria.p__Firmicutes.c__Bacilli.o__Lactobacillales.f__Lactobacillaceae.g__Lactobacillus.s__Lactobacillus_salivarius_with_k__Bacteria.p__Proteobacteria.c__Gammaproteobacteria.o__Pseudomonadales.f__Moraxellaceae.g__Acinetobacter.s__Acinetobacter_unclassified	0.156449	0.71	10	0.911136	0	12	-0.12384	0.75	11	0.18147	0.6	12	0.0327178	0.89	11	0.25604	0.35	12	0.0977265	0.84	12	0.408118	0.15	12	0.181895	0.64	12	0.982987	0.00534689	0.706212	0.00122328	0.892491	0.761072	NA	0.0179362	NA	0.0083665	NA	NA	-	-	-
k__Bacteria.p__Firmicutes.c__Bacilli.o__Lactobacillales.f__Streptococcaceae.g__Lactococcus.s__Lactococcus_lactis_with_k__Bacteria.p__Proteobacteria.c__Gammaproteobacteria.o__Pseudomonadales.f__Moraxellaceae.g__Acinetobacter.s__Acinetobacter_unclassified	-0.0372365	0.88	10	-0.848577	0	12	-0.17485	0.67	11	0.0915524	0.85	12	0.0139935	0.99	11	0.244442	0.41	12	-0.402861	0.11	12	0.24758	0.39	12	-0.190718	0.49	12	0.522783	0.0029742	0.572957	0.0250267	0.883464	0.341721	NA	0.0121747	NA	0.0542263	NA	NA	-	-	-
k__Bacteria.p__Firmicutes.c__Bacilli.o__Lactobacillales.f__Streptococcaceae.g__Streptococcus.s__Streptococcus_thermophilus_with_k__Bacteria.p__Proteobacteria.c__Gammaproteobacteria.o__Pseudomonadales.f__Moraxellaceae.g__Acinetobacter.s__Acinetobacter_unclassified	-0.0658642	0.84	10	-0.888675	0	12	0.570263	0.02	11	0.157126	0.62	12	0.114435	0.74	11	-0.255035	0.43	12	-0.164596	0.69	12	0.0235776	0.94	12	0.127516	0.75	12	0.781362	0.00153178	0.17325	8.50474e-05	0.623842	0.818459	NA	0.00813234	NA	0.00226541	NA	NA	-	-	-
k__Bacteria.p__Firmicutes.c__Clostridia.o__Clostridiales.f__Eubacteriaceae.g__Eubacterium.s__Eubacterium_cellulosolvens_with_k__Bacteria.p__Proteobacteria.c__Gammaproteobacteria.o__Pseudomonadales.f__Moraxellaceae.g__Acinetobacter.s__Acinetobacter_unclassified	0.202706	0.56	10	0.91071	0.01	12	0.0952498	0.76	11	0.131482	0.63	12	0.0603256	0.91	11	0.11261	0.76	12	0.127554	0.75	12	0.15143	0.67	12	0.211746	0.55	12	0.985777	0.00255067	0.96429	0.00444508	0.988503	0.982145	NA	0.0108465	NA	0.0162047	NA	NA	RMT	-	-
k__Bacteria.p__Firmicutes.c__Clostridia.o__Clostridiales.f__Eubacteriaceae.g__Eubacterium.s__Eubacterium_limosum_with_k__Bacteria.p__Proteobacteria.c__Gammaproteobacteria.o__Pseudomonadales.f__Moraxellaceae.g__Acinetobacter.s__Acinetobacter_unclassified	0.129024	0.78	10	0.90078	0	12	-0.0645851	0.9	11	0.0748907	0.79	12	0.0444952	0.92	11	0.157705	0.67	12	0.24587	0.54	12	0.199291	0.5	12	0.235461	0.49	12	0.930092	0.00450505	0.812211	0.00251328	0.970023	0.994068	NA	0.0157857	NA	0.0124624	NA	NA	RMT	-	-
k__Bacteria.p__Firmicutes.c__Clostridia.o__Clostridiales.f__Lachnospiraceae.g__Blautia.s__Ruminococcus_torques_with_k__Bacteria.p__Proteobacteria.c__Gammaproteobacteria.o__Pseudomonadales.f__Moraxellaceae.g__Acinetobacter.s__Acinetobacter_unclassified	-0.158769	0.67	10	-0.894831	0.01	12	-0.0434441	0.95	11	0.168819	0.67	12	0.0290557	0.96	11	-0.0813754	0.84	12	-0.12212	0.69	12	-0.192106	0.55	12	-0.0323846	0.95	12	0.756765	0.00401061	0.994075	0.00589229	0.86628	0.94233	NA	0.0144645	NA	0.0194404	NA	NA	RMT	-	-
k__Bacteria.p__Firmicutes.c__Negativicutes.o__Selenomonadales.f__Veillonellaceae.g__Mitsuokella.s__Mitsuokella_multacida_with_k__Bacteria.p__Proteobacteria.c__Gammaproteobacteria.o__Pseudomonadales.f__Moraxellaceae.g__Acinetobacter.s__Acinetobacter_unclassified	-0.133863	0.74	10	-0.107635	0.78	12	0.619117	0.01	11	-0.0481846	0.88	12	0.0453894	0.89	11	-0.260863	0.39	12	-0.260132	0.37	12	-0.247451	0.41	12	-0.131864	0.69	12	0.897412	0.828401	0.0905449	0.149917	0.800996	0.95249	NA	NA	0.140562	0.197982	NA	NA	-	-	-
k__Bacteria.p__Proteobacteria.c__Betaproteobacteria.o__Burkholderiales.f__Comamonadaceae.g__Comamonas.s__Comamonas_unclassified_with_k__Bacteria.p__Proteobacteria.c__Gammaproteobacteria.o__Pseudomonadales.f__Moraxellaceae.g__Acinetobacter.s__Acinetobacter_unclassified	0.132994	0.74	10	0.130914	0.69	12	0.924934	0	11	0.241527	0.45	12	0.187073	0.6	11	0.286526	0.29	12	0.137429	0.71	12	0.224865	0.45	12	0.165472	0.6	12	0.965672	0.978784	0.0045311	0.00269414	0.976712	0.980948	NA	NA	0.0178962	0.0127495	NA	NA	RFT	-	-
k__Bacteria.p__Proteobacteria.c__Gammaproteobacteria.o__Pseudomonadales.f__Moraxellaceae.g__Acinetobacter.s__Acinetobacter_indicus_with_k__Bacteria.p__Proteobacteria.c__Gammaproteobacteria.o__Pseudomonadales.f__Moraxellaceae.g__Acinetobacter.s__Acinetobacter_unclassified	-0.0832672	0.84	10	0.131609	0.75	12	0.938868	0	11	0.161331	0.65	12	0.0414412	0.86	11	0.296221	0.35	12	0.121008	0.64	12	0.137271	0.56	12	0.0450049	0.92	12	0.876245	0.975859	0.00107743	0.000447338	0.862012	0.978037	NA	NA	0.00655018	0.0048949	NA	NA	RFT	-	-
k__Bacteria.p__Proteobacteria.c__Gammaproteobacteria.o__Pseudomonadales.f__Moraxellaceae.g__Acinetobacter.s__Acinetobacter_lwoffii_with_k__Bacteria.p__Proteobacteria.c__Gammaproteobacteria.o__Pseudomonadales.f__Moraxellaceae.g__Acinetobacter.s__Acinetobacter_unclassified	0.181704	0.62	10	0.16682	0.52	12	-0.0471257	0.93	11	0.0724729	0.81	12	0.944048	0	11	0.119462	0.7	12	0.121423	0.7	12	0.19919	0.56	12	0.137942	0.67	12	0.975971	0.00091778	0.916538	0.876158	0.000409905	0.98417	NA	0.00613722	NA	NA	0.0033839	NA	-	RMT	-
k__Bacteria.p__Proteobacteria.c__Gammaproteobacteria.o__Pseudomonadales.f__Moraxellaceae.g__Acinetobacter.s__Acinetobacter_towneri_with_k__Bacteria.p__Proteobacteria.c__Gammaproteobacteria.o__Pseudomonadales.f__Moraxellaceae.g__Acinetobacter.s__Acinetobacter_unclassified	0.0928014	0.77	10	-0.00563089	1	12	0.936484	0.01	11	0.162894	0.65	12	0.947832	0	11	0.0636741	0.92	12	0.105266	0.72	12	0.232425	0.42	12	0.278266	0.45	12	0.987889	0.000308736	0.0013249	0.000572086	0.000339615	0.924904	NA	0.00319698	0.00735555	0.0057302	0.00310048	NA	RFT	RMT	-
k__Bacteria.p__Bacteroidetes.c__Bacteroidia.o__Bacteroidales.f__Bacteroidaceae.g__Bacteroides.s__Bacteroides_dorei_with_k__Bacteria.p__Proteobacteria.c__Gammaproteobacteria.o__Pseudomonadales.f__Moraxellaceae.g__Enhydrobacter.s__Enhydrobacter_aerosaccus	0.200163	0.67	10	-0.861918	0	12	0.0206126	0.92	11	-0.220344	0.56	12	-0.43517	0.17	11	-0.153976	0.69	12	0.00817198	1	12	-0.0738525	0.92	12	0.109997	0.71	12	0.69436	0.0295535	0.84882	0.00360533	0.800447	0.926041	NA	0.0625335	NA	0.0142138	NA	NA	RMT	-	-
k__Bacteria.p__Bacteroidetes.c__Bacteroidia.o__Bacteroidales.f__Prevotellaceae.g__Prevotella.s__Prevotella_ruminicola_with_k__Bacteria.p__Proteobacteria.c__Gammaproteobacteria.o__Pseudomonadales.f__Moraxellaceae.g__Enhydrobacter.s__Enhydrobacter_aerosaccus	-0.139525	0.69	10	0.724043	0	12	-0.131624	0.79	11	0.0998496	0.81	12	0.0810767	0.86	11	0.0827938	0.83	12	0.114416	0.87	12	0.295738	0.29	12	0.195979	0.47	12	0.856013	0.198648	0.789248	0.0444167	0.999039	0.921691	NA	0.242362	NA	0.0851092	NA	NA	-	-	-
k__Bacteria.p__Chlamydiae.c__Chlamydiia.o__Chlamydiales.f__Chlamydiaceae.g__Chlamydia.s__Chlamydia_pecorum_with_k__Bacteria.p__Proteobacteria.c__Gammaproteobacteria.o__Pseudomonadales.f__Moraxellaceae.g__Enhydrobacter.s__Enhydrobacter_aerosaccus	0.0129831	0.97	10	0.666401	0.01	12	0.0493768	0.89	11	-0.131612	0.71	12	0.194205	0.53	11	0.0838766	0.84	12	-0.229955	0.49	12	0.011702	0.99	12	0.0892504	0.83	12	0.88661	0.215054	0.996076	0.186761	0.786239	0.773491	NA	0.256968	NA	0.23056	NA	NA	-	-	-
k__Bacteria.p__Firmicutes.c__Clostridia.o__Clostridiales.f__Lachnospiraceae.g__Blautia.s__Blautia_producta_with_k__Bacteria.p__Proteobacteria.c__Gammaproteobacteria.o__Pseudomonadales.f__Moraxellaceae.g__Enhydrobacter.s__Enhydrobacter_aerosaccus	0.0477841	0.95	10	0.661685	0.01	12	-0.110744	0.76	11	0.205113	0.62	12	0.211092	0.54	11	0.224753	0.41	12	0.371014	0.2	12	0.0966069	0.82	12	0.271795	0.34	12	0.792214	0.287041	0.687671	0.135632	0.999001	0.821567	NA	0.321545	NA	0.18458	NA	NA	-	-	-
k__Bacteria.p__Proteobacteria.c__Betaproteobacteria.o__Burkholderiales.f__Comamonadaceae.g__Comamonas.s__Comamonas_unclassified_with_k__Bacteria.p__Proteobacteria.c__Gammaproteobacteria.o__Pseudomonadales.f__Pseudomonadaceae.g__Pseudomonas.s__Pseudomonas_unclassified	0.263415	0.56	10	0.113331	0.68	12	0.919236	0	11	-0.0355924	0.89	12	0.114149	0.73	11	0.211122	0.6	12	-0.00161434	1	12	0.287872	0.32	12	0.275859	0.41	12	0.808821	0.907103	0.00709533	0.00504337	0.867325	0.774909	NA	NA	0.0245679	0.0175023	NA	NA	RFT	-	-
k__Bacteria.p__Proteobacteria.c__Gammaproteobacteria.o__Pseudomonadales.f__Moraxellaceae.g__Acinetobacter.s__Acinetobacter_indicus_with_k__Bacteria.p__Proteobacteria.c__Gammaproteobacteria.o__Pseudomonadales.f__Pseudomonadaceae.g__Pseudomonas.s__Pseudomonas_unclassified	0.138051	0.78	10	0.223887	0.48	12	0.927957	0	11	0.186818	0.58	12	0.0652235	0.86	11	0.147174	0.63	12	0.325393	0.21	12	0.31811	0.35	12	-0.00847278	0.98	12	0.915111	0.861276	0.000995363	0.00349044	0.967239	0.703843	NA	NA	0.00650675	0.0141658	NA	NA	RFT	-	-
k__Bacteria.p__Proteobacteria.c__Gammaproteobacteria.o__Pseudomonadales.f__Moraxellaceae.g__Acinetobacter.s__Acinetobacter_towneri_with_k__Bacteria.p__Proteobacteria.c__Gammaproteobacteria.o__Pseudomonadales.f__Pseudomonadaceae.g__Pseudomonas.s__Pseudomonas_unclassified	0.1779	0.72	10	0.303582	0.25	12	0.93755	0	11	0.350308	0.3	12	0.103313	0.73	11	0.0982313	0.82	12	0.226249	0.4	12	0.281257	0.36	12	0.028977	0.93	12	0.9263	0.896339	0.000508826	0.00322038	0.813495	0.845872	NA	NA	0.00435994	0.0136727	NA	NA	RFT	-	-
k__Bacteria.p__Proteobacteria.c__Gammaproteobacteria.o__Pseudomonadales.f__Moraxellaceae.g__Acinetobacter.s__Acinetobacter_unclassified_with_k__Bacteria.p__Proteobacteria.c__Gammaproteobacteria.o__Pseudomonadales.f__Pseudomonadaceae.g__Pseudomonas.s__Pseudomonas_unclassified	0.111749	0.84	10	-0.00228591	1	12	0.937579	0	11	0.146184	0.73	12	0.0745101	0.79	11	0.234089	0.46	12	0.298438	0.36	12	0.350426	0.23	12	0.225352	0.54	12	0.912551	0.714002	0.00225042	0.000574855	0.944168	0.958561	NA	NA	0.0108667	0.0057302	NA	NA	RFT	-	-
k__Bacteria.p__Actinobacteria.c__Actinobacteria.o__Bifidobacteriales.f__Bifidobacteriaceae.g__Bifidobacterium.s__Bifidobacterium_angulatum_with_k__Bacteria.p__Spirochaetes.c__Spirochaetia.o__Spirochaetales.f__Spirochaetaceae.g__Sphaerochaeta.s__Sphaerochaeta_unclassified	0.0433053	0.95	10	0.183511	0.57	12	-0.0193344	0.93	11	0.0901951	0.86	12	-0.0239898	0.97	11	0.0372066	0.9	12	0.202277	0.54	12	0.205033	0.53	12	0.909584	0	12	0.944527	0.872735	0.00116436	0.910138	0.972648	0.00542978	NA	NA	0.00682986	NA	NA	0.0192531	-	-	RFT
k__Bacteria.p__Proteobacteria.c__Deltaproteobacteria.o__Desulfuromonadales.f__Geobacteraceae.g__Geobacter.s__Geobacter_sulfurreducens_with_k__Bacteria.p__Spirochaetes.c__Spirochaetia.o__Spirochaetales.f__Spirochaetaceae.g__Sphaerochaeta.s__Sphaerochaeta_unclassified	0.258962	0.41	10	0.200755	0.59	12	0.126153	0.7	11	0.347589	0.25	12	0.169993	0.7	11	0.10069	0.81	12	0.188528	0.56	12	0.305167	0.28	12	0.892665	0	12	0.935358	0.951831	0.00584903	0.964588	0.848663	0.0146198	NA	NA	0.0214792	NA	NA	0.0413212	-	-	RFT
k__Bacteria.p__Proteobacteria.c__Gammaproteobacteria.o__Pasteurellales.f__Pasteurellaceae.g__Gallibacterium.s__Gallibacterium_anatis_with_k__Bacteria.p__Spirochaetes.c__Spirochaetia.o__Spirochaetales.f__Spirochaetaceae.g__Sphaerochaeta.s__Sphaerochaeta_unclassified	-0.0772982	0.84	10	-0.314974	0.32	12	0.239922	0.46	11	0.138766	0.62	12	0.1293	0.72	11	-0.145727	0.66	12	0.168136	0.65	12	-0.401829	0.13	12	0.734162	0.01	12	0.871221	0.481265	0.066596	0.501163	0.791346	0.0149136	NA	NA	0.113682	NA	NA	0.0416115	-	-	-
k__Bacteria.p__Firmicutes.c__Clostridia.o__Clostridiales.f__Ruminococcaceae.g__Subdoligranulum.s__Subdoligranulum_unclassified_with_k__Bacteria.p__Spirochaetes.c__Spirochaetia.o__Spirochaetales.f__Spirochaetaceae.g__Treponema.s__Treponema_saccharophilum	0.132289	0.72	10	0.0542005	0.9	12	-0.102568	0.68	11	0.224666	0.54	12	0.328887	0.31	11	0.376054	0.15	12	0.349276	0.25	12	0.236587	0.37	12	0.528947	0.01	12	0.896701	0.83303	0.344942	0.895663	0.936983	0.756288	NA	NA	0.377794	NA	NA	0.767105	-	-	-
k__Bacteria.p__Bacteroidetes.c__Bacteroidia.o__Bacteroidales.f__Bacteroidaceae.g__Bacteroides.s__Bacteroides_caccae_with_k__Bacteria.p__Spirochaetes.c__Spirochaetia.o__Spirochaetales.f__Spirochaetaceae.g__Treponema.s__Treponema_succinifaciens	-0.277331	0.43	10	0.158412	0.68	12	-0.00605056	0.98	11	0.116869	0.72	12	-0.216878	0.54	11	0.521157	0.08	12	0.153074	0.61	12	0.789994	0	12	0.25477	0.42	12	0.63831	0.0222535	0.483106	0.676205	0.25392	0.103833	NA	0.0510316	NA	NA	NA	0.165163	-	-	-
k__Bacteria.p__Bacteroidetes.c__Bacteroidia.o__Bacteroidales.f__Bacteroidaceae.g__Bacteroides.s__Bacteroides_ovatus_with_k__Bacteria.p__Spirochaetes.c__Spirochaetia.o__Spirochaetales.f__Spirochaetaceae.g__Treponema.s__Treponema_succinifaciens	0.0112798	0.98	10	-0.0904776	0.8	12	0.0384588	0.89	11	-0.0531829	0.94	12	-0.199782	0.55	11	0.13381	0.68	12	-0.128939	0.8	12	-0.941313	0	12	0.0477801	0.88	12	0.961043	0.000492267	0.975647	0.961212	0.784127	0.000146565	NA	0.00414499	NA	NA	NA	0.00163852	-	-	RMT
k__Bacteria.p__Bacteroidetes.c__Bacteroidia.o__Bacteroidales.f__Bacteroidaceae.g__Bacteroides.s__Bacteroides_plebeius_with_k__Bacteria.p__Spirochaetes.c__Spirochaetia.o__Spirochaetales.f__Spirochaetaceae.g__Treponema.s__Treponema_succinifaciens	0.0204779	0.96	10	0.155659	0.61	12	-0.0614085	0.88	11	0.219476	0.53	12	-0.346813	0.36	11	-0.218369	0.41	12	-0.10251	0.79	12	-0.952446	0	12	0.194903	0.61	12	0.784235	5.5956e-05	0.668697	0.901371	0.445151	1.53061e-05	NA	0.00109247	NA	NA	NA	0.000642654	-	-	-
k__Bacteria.p__Bacteroidetes.c__Bacteroidia.o__Bacteroidales.f__Porphyromonadaceae.g__Barnesiella.s__Barnesiella_intestinihominis_with_k__Bacteria.p__Spirochaetes.c__Spirochaetia.o__Spirochaetales.f__Spirochaetaceae.g__Treponema.s__Treponema_succinifaciens	-0.107468	0.78	10	-0.308356	0.29	12	0.0335366	0.93	11	0.0306719	0.9	12	0.0700793	0.85	11	-0.251717	0.35	12	-0.17833	0.56	12	-0.70852	0	12	-0.412275	0.17	12	0.902241	0.139631	0.620946	0.765036	0.755972	0.319367	NA	0.18818	NA	NA	NA	0.367272	-	-	-
k__Bacteria.p__Chlamydiae.c__Chlamydiia.o__Chlamydiales.f__Chlamydiaceae.g__Chlamydia.s__Chlamydia_pecorum_with_k__Bacteria.p__Spirochaetes.c__Spirochaetia.o__Spirochaetales.f__Spirochaetaceae.g__Treponema.s__Treponema_succinifaciens	0.121609	0.73	10	0.121264	0.8	12	0.115966	0.72	11	0.0483391	0.91	12	0.0372703	0.93	11	0.225308	0.46	12	-0.194601	0.54	12	0.692224	0	12	0.0890198	0.88	12	0.792166	0.17199	0.952035	0.999918	0.902901	0.0708066	NA	0.216159	NA	NA	NA	0.129613	-	-	-
k__Bacteria.p__Firmicutes.c__Clostridia.o__Clostridiales.f__Lachnospiraceae.g__Butyrivibrio.s__Butyrivibrio_unclassified_with_k__Bacteria.p__Spirochaetes.c__Spirochaetia.o__Spirochaetales.f__Spirochaetaceae.g__Treponema.s__Treponema_succinifaciens	0.013833	0.98	10	0.0551546	0.87	12	-0.124164	0.68	11	0.219661	0.48	12	-0.24918	0.45	11	-0.238243	0.56	12	0.236586	0.48	12	-0.60447	0.01	12	0.0235978	0.9	12	0.886114	0.27346	0.851759	0.929338	0.519493	0.112382	NA	0.309098	NA	NA	NA	0.176127	-	-	-
k__Bacteria.p__Firmicutes.c__Clostridia.o__Clostridiales.f__Peptostreptococcaceae.g__Peptostreptococcaceae_noname.s__Peptostreptococcaceae_noname_unclassified_with_k__Bacteria.p__Spirochaetes.c__Spirochaetia.o__Spirochaetales.f__Spirochaetaceae.g__Treponema.s__Treponema_succinifaciens	0.241447	0.45	10	0.260158	0.37	12	-0.024398	0.95	11	-0.132747	0.67	12	-0.0305977	0.92	11	-0.0152585	0.94	12	-0.000279266	1	12	0.563569	0.01	12	0.200462	0.46	12	0.750378	0.384275	0.863983	0.808346	0.963883	0.384071	NA	0.411179	NA	NA	NA	0.425025	-	-	-
k__Bacteria.p__Firmicutes.c__Erysipelotrichia.o__Erysipelotrichales.f__Erysipelotrichaceae.g__Catenibacterium.s__Catenibacterium_mitsuokai_with_k__Bacteria.p__Spirochaetes.c__Spirochaetia.o__Spirochaetales.f__Spirochaetaceae.g__Treponema.s__Treponema_succinifaciens	0.00317919	0.99	10	0.217555	0.45	12	-0.0925295	0.85	11	0.110651	0.73	12	0.0571198	0.95	11	0.280825	0.36	12	0.120801	0.71	12	0.961824	0	12	0.142754	0.71	12	0.968065	5.19757e-05	0.732326	0.801834	0.880535	4.00073e-05	NA	0.00109247	NA	NA	NA	0.000952041	-	-	RMT
k__Bacteria.p__Firmicutes.c__Erysipelotrichia.o__Erysipelotrichales.f__Erysipelotrichaceae.g__Turicibacter.s__Turicibacter_unclassified_with_k__Bacteria.p__Spirochaetes.c__Spirochaetia.o__Spirochaetales.f__Spirochaetaceae.g__Treponema.s__Treponema_succinifaciens	0.0360482	0.91	10	0.325079	0.28	12	0.0949489	0.76	11	0.131764	0.73	12	0.142379	0.66	11	0.258601	0.43	12	0.161781	0.6	12	0.944211	0.01	12	0.106438	0.77	12	0.966937	0.000946575	0.924337	0.809691	0.953428	0.000309424	NA	0.00618806	NA	NA	NA	0.00259073	-	-	RMT
k__Bacteria.p__Bacteroidetes.c__Bacteroidia.o__Bacteroidales.f__Bacteroidaceae.g__Bacteroides.s__Bacteroides_caccae_with_k__Bacteria.p__Verrucomicrobia.c__Verrucomicrobiae.o__Verrucomicrobiales.f__Verrucomicrobiaceae.g__Akkermansia.s__Akkermansia_muciniphila	0.0934314	0.88	10	-0.0228291	0.95	12	0.13216	0.76	11	0.246785	0.45	12	-0.251639	0.5	11	-0.248557	0.51	12	0.688084	0	12	-0.146759	0.71	12	0.208617	0.58	12	0.269868	0.889659	0.574964	0.945523	0.46881	0.103245	0.306651	NA	NA	NA	NA	0.164535	-	-	-
k__Bacteria.p__Bacteroidetes.c__Bacteroidia.o__Bacteroidales.f__Bacteroidaceae.g__Bacteroides.s__Bacteroides_fluxus_with_k__Bacteria.p__Verrucomicrobia.c__Verrucomicrobiae.o__Verrucomicrobiales.f__Verrucomicrobiaceae.g__Akkermansia.s__Akkermansia_muciniphila	-0.946054	0.01	10	-0.0983873	0.78	12	0.236476	0.46	11	0.223975	0.54	12	0.20577	0.63	11	0.0710444	0.85	12	0.282496	0.41	12	0.132195	0.66	12	0.0251378	0.94	12	2.44523e-05	0.800556	0.897813	0.000155983	0.937114	0.852017	0.000623905	NA	NA	0.00307558	NA	NA	-	-	-
k__Bacteria.p__Bacteroidetes.c__Bacteroidia.o__Bacteroidales.f__Bacteroidaceae.g__Bacteroides.s__Bacteroides_massiliensis_with_k__Bacteria.p__Verrucomicrobia.c__Verrucomicrobiae.o__Verrucomicrobiales.f__Verrucomicrobiaceae.g__Akkermansia.s__Akkermansia_muciniphila	-0.00900872	0.97	10	-0.688018	0	12	-0.0759675	0.84	11	-0.209465	0.54	12	-0.283562	0.37	11	-0.434501	0.06	12	0.116939	0.71	12	-0.28974	0.26	12	0.0742779	0.87	12	0.779657	0.411837	0.498974	0.16437	0.86066	0.62474	NA	0.435711	NA	0.211268	NA	NA	-	-	-
k__Bacteria.p__Bacteroidetes.c__Bacteroidia.o__Bacteroidales.f__Bacteroidaceae.g__Bacteroides.s__Bacteroides_plebeius_with_k__Bacteria.p__Verrucomicrobia.c__Verrucomicrobiae.o__Verrucomicrobiales.f__Verrucomicrobiaceae.g__Akkermansia.s__Akkermansia_muciniphila	0.05619	0.87	10	-0.018062	0.96	12	0.761984	0	11	-0.0969515	0.85	12	-0.0684981	0.92	11	0.0595756	0.92	12	-0.0696073	0.86	12	0.0372023	0.91	12	0.314707	0.37	12	0.950361	0.976477	0.139697	0.0738345	0.939639	0.686159	NA	NA	0.193801	0.122016	NA	NA	-	-	-
k__Bacteria.p__Bacteroidetes.c__Bacteroidia.o__Bacteroidales.f__Porphyromonadaceae.g__Coprobacter.s__Coprobacter_fastidiosus_with_k__Bacteria.p__Verrucomicrobia.c__Verrucomicrobiae.o__Verrucomicrobiales.f__Verrucomicrobiaceae.g__Akkermansia.s__Akkermansia_muciniphila	-0.788775	0	10	-0.53542	0.05	12	0.31265	0.36	11	0.229669	0.53	12	0.168428	0.66	11	0.263412	0.39	12	0.130204	0.78	12	0.0415694	0.9	12	-0.263278	0.38	12	0.018969	0.228627	0.38896	0.021864	0.978813	0.671694	0.045504	NA	NA	0.0500893	NA	NA	-	-	-
k__Bacteria.p__Bacteroidetes.c__Bacteroidia.o__Bacteroidales.f__Prevotellaceae.g__Prevotella.s__Prevotella_copri_with_k__Bacteria.p__Verrucomicrobia.c__Verrucomicrobiae.o__Verrucomicrobiales.f__Verrucomicrobiaceae.g__Akkermansia.s__Akkermansia_muciniphila	0.0372192	0.91	10	-0.111561	0.77	12	-0.0313291	0.94	11	-0.0356384	0.96	12	0.812631	0	11	-0.638898	0.03	12	0.250984	0.46	12	0.00141938	1	12	0.414447	0.19	12	0.81425	0.0192416	0.0380248	0.956481	0.000472705	0.645042	NA	0.0458035	NA	NA	0.00363187	NA	-	-	-
k__Bacteria.p__Firmicutes.c__Bacilli.o__Lactobacillales.f__Lactobacillaceae.g__Lactobacillus.s__Lactobacillus_animalis_with_k__Bacteria.p__Verrucomicrobia.c__Verrucomicrobiae.o__Verrucomicrobiales.f__Verrucomicrobiaceae.g__Akkermansia.s__Akkermansia_muciniphila	-0.229199	0.39	10	-0.147384	0.73	12	-0.159153	0.71	11	-0.085557	0.81	12	0.222343	0.55	11	-0.311982	0.3	12	0.670687	0	12	-0.13378	0.71	12	0.0289945	0.95	12	0.0665404	0.687474	0.756622	0.984264	0.527677	0.0998823	0.110725	NA	NA	NA	NA	0.16185	-	-	-
k__Bacteria.p__Firmicutes.c__Bacilli.o__Lactobacillales.f__Lactobacillaceae.g__Lactobacillus.s__Lactobacillus_reuteri_with_k__Bacteria.p__Verrucomicrobia.c__Verrucomicrobiae.o__Verrucomicrobiales.f__Verrucomicrobiaceae.g__Akkermansia.s__Akkermansia_muciniphila	0.134387	0.76	10	0.52935	0.05	12	0.253037	0.56	11	0.112047	0.74	12	-0.678368	0.01	11	0.0470758	0.9	12	0.0217198	0.97	12	-0.379824	0.31	12	-0.0465747	0.91	12	0.970222	0.0105774	0.814915	0.636175	0.102059	0.630799	NA	0.0300097	NA	NA	0.159673	NA	-	-	-
k__Bacteria.p__Firmicutes.c__Clostridia.o__Clostridiales.f__Eubacteriaceae.g__Eubacterium.s__Eubacterium_siraeum_with_k__Bacteria.p__Verrucomicrobia.c__Verrucomicrobiae.o__Verrucomicrobiales.f__Verrucomicrobiaceae.g__Akkermansia.s__Akkermansia_muciniphila	-0.0582638	0.91	10	-0.00895686	0.96	12	-0.0567631	0.93	11	0.529323	0.07	12	0.958253	0	11	-0.188087	0.58	12	-0.329034	0.3	12	-0.1346	0.73	12	0.0934847	0.83	12	0.130873	1.55458e-05	0.833752	0.993383	6.74367e-05	0.652376	NA	0.000540252	NA	NA	0.00141435	NA	-	-	-
k__Bacteria.p__Firmicutes.c__Clostridia.o__Clostridiales.f__Oscillospiraceae.g__Oscillibacter.s__Oscillibacter_unclassified_with_k__Bacteria.p__Verrucomicrobia.c__Verrucomicrobiae.o__Verrucomicrobiales.f__Verrucomicrobiaceae.g__Akkermansia.s__Akkermansia_muciniphila	-0.281201	0.44	10	-0.030998	0.91	12	0.375072	0.2	11	-0.263114	0.43	12	0.717957	0.01	11	-0.427473	0.14	12	0.183135	0.57	12	-0.0404808	0.89	12	0.38756	0.23	12	0.538629	0.0869183	0.11409	0.405186	0.0108762	0.634783	NA	0.132188	NA	NA	0.0319693	NA	-	RMT	-
k__Bacteria.p__Firmicutes.c__Clostridia.o__Clostridiales.f__Ruminococcaceae.g__Faecalibacterium.s__Faecalibacterium_prausnitzii_with_k__Bacteria.p__Verrucomicrobia.c__Verrucomicrobiae.o__Verrucomicrobiales.f__Verrucomicrobiaceae.g__Akkermansia.s__Akkermansia_muciniphila	-0.325346	0.22	10	-0.586719	0.04	12	-0.135296	0.75	11	-0.738072	0	12	0.190576	0.59	11	-0.168383	0.62	12	0.476358	0.09	12	-0.121861	0.67	12	0.0621904	0.88	12	0.00771813	0.192695	0.869245	0.534479	0.054055	0.375726	0.0223639	NA	NA	NA	0.104086	NA	-	-	-
k__Bacteria.p__Firmicutes.c__Negativicutes.o__Selenomonadales.f__Acidaminococcaceae.g__Acidaminococcus.s__Acidaminococcus_fermentans_with_k__Bacteria.p__Verrucomicrobia.c__Verrucomicrobiae.o__Verrucomicrobiales.f__Verrucomicrobiaceae.g__Akkermansia.s__Akkermansia_muciniphila	0.748701	0	10	0.164506	0.58	12	0.179516	0.63	11	-0.237614	0.42	12	-0.118212	0.83	11	-0.249652	0.46	12	-0.370032	0.22	12	0.148667	0.68	12	-0.304123	0.36	12	0.0148253	0.808514	0.543747	0.207193	0.954013	0.465071	0.0375991	NA	NA	0.250502	NA	NA	-	-	-
k__Bacteria.p__Firmicutes.c__Negativicutes.o__Selenomonadales.f__Veillonellaceae.g__Megamonas.s__Megamonas_funiformis_with_k__Bacteria.p__Verrucomicrobia.c__Verrucomicrobiae.o__Verrucomicrobiales.f__Verrucomicrobiaceae.g__Akkermansia.s__Akkermansia_muciniphila	-0.123457	0.78	10	-0.333535	0.19	12	-0.0159695	0.97	11	-0.277253	0.4	12	0.230591	0.52	11	-0.1367	0.74	12	-0.106541	0.77	12	0.930827	0	12	0.375038	0.23	12	0.919374	6.77037e-05	0.499529	0.784341	0.549127	0.000550609	NA	0.00123559	NA	NA	NA	0.00359898	-	-	-
k__Bacteria.p__Firmicutes.c__Negativicutes.o__Selenomonadales.f__Veillonellaceae.g__Megasphaera.s__Megasphaera_elsdenii_with_k__Bacteria.p__Verrucomicrobia.c__Verrucomicrobiae.o__Verrucomicrobiales.f__Verrucomicrobiaceae.g__Akkermansia.s__Akkermansia_muciniphila	0.724672	0	10	0.176595	0.52	12	0.257074	0.45	11	-0.421848	0.12	12	-0.258923	0.5	11	-0.230259	0.56	12	-0.242246	0.35	12	0.186226	0.61	12	-0.0751796	0.75	12	0.0160631	0.57292	0.582444	0.29315	0.886042	0.648408	0.0396632	NA	NA	0.328959	NA	NA	-	-	-
k__Bacteria.p__Firmicutes.c__Negativicutes.o__Selenomonadales.f__Veillonellaceae.g__Selenomonas.s__Selenomonas_bovis_with_k__Bacteria.p__Verrucomicrobia.c__Verrucomicrobiae.o__Verrucomicrobiales.f__Verrucomicrobiaceae.g__Akkermansia.s__Akkermansia_muciniphila	0.166822	0.66	10	-0.0710684	0.87	12	-0.104545	0.75	11	0.479388	0.05	12	0.700581	0.06	11	-0.180762	0.58	12	-0.0597974	0.9	12	0.909801	0	12	0.0130639	0.99	12	0.461992	0.00303559	0.916304	0.84857	0.0845688	0.000733769	NA	0.0123683	NA	NA	NA	0.00408129	-	-	RMT
k__Bacteria.p__Fusobacteria.c__Fusobacteriia.o__Fusobacteriales.f__Fusobacteriaceae.g__Fusobacterium.s__Fusobacterium_varium_with_k__Bacteria.p__Verrucomicrobia.c__Verrucomicrobiae.o__Verrucomicrobiales.f__Verrucomicrobiaceae.g__Akkermansia.s__Akkermansia_muciniphila	-0.464266	0.11	10	-0.175282	0.62	12	-0.210038	0.55	11	0.0699873	0.92	12	-0.0993805	0.83	11	-0.132976	0.68	12	0.679545	0.01	12	0.0208939	0.96	12	0.282015	0.41	12	0.0279638	0.914381	0.527963	0.787481	0.899177	0.218471	0.0604706	NA	NA	NA	NA	0.272856	-	-	-
k__Bacteria.p__Proteobacteria.c__Betaproteobacteria.o__Burkholderiales.f__Comamonadaceae.g__Comamonas.s__Comamonas_unclassified_with_k__Bacteria.p__Verrucomicrobia.c__Verrucomicrobiae.o__Verrucomicrobiales.f__Verrucomicrobiaceae.g__Akkermansia.s__Akkermansia_muciniphila	-0.275382	0.35	10	0.0299009	0.93	12	0.222511	0.51	11	0.0786275	0.79	12	0.16929	0.71	11	-0.254161	0.38	12	0.64292	0.01	12	0.0593062	0.89	12	0.0672366	0.93	12	0.100117	0.954925	0.589197	0.613651	0.639317	0.230106	0.143704	NA	NA	NA	NA	0.283798	-	-	-
k__Bacteria.p__Proteobacteria.c__Betaproteobacteria.o__Burkholderiales.f__Sutterellaceae.g__Sutterella.s__Sutterella_wadsworthensis_with_k__Bacteria.p__Verrucomicrobia.c__Verrucomicrobiae.o__Verrucomicrobiales.f__Verrucomicrobiaceae.g__Akkermansia.s__Akkermansia_muciniphila	-0.366734	0.19	10	-0.398111	0.17	12	-0.232175	0.56	11	-0.15032	0.69	12	0.226658	0.51	11	-0.822899	0	12	0.114517	0.8	12	-0.447372	0.17	12	0.118605	0.67	12	0.607664	0.273514	0.019401	0.924342	0.0110589	0.341414	NA	NA	0.0480354	NA	0.0322622	NA	-	-	-
k__Bacteria.p__Bacteroidetes.c__Bacteroidia.o__Bacteroidales.f__Bacteroidaceae.g__Bacteroides.s__Bacteroides_oleiciplenus_with_k__Viruses.p__Viruses_noname.c__Viruses_noname.o__Caudovirales.f__Myoviridae.g__T4likevirus.s__Enterobacteria_phage_HX01	-0.335242	0.3	10	0.42539	0.17	12	0.942432	0	11	0.177303	0.65	12	0.0205052	0.96	11	0.129707	0.69	12	0.208828	0.51	12	0.148916	0.68	12	0.200324	0.61	12	0.47285	0.651881	0.000879846	0.000186712	0.946197	0.989963	NA	NA	0.00610306	0.00336441	NA	NA	-	-	-
k__Bacteria.p__Bacteroidetes.c__Bacteroidia.o__Bacteroidales.f__Bacteroidaceae.g__Bacteroides.s__Bacteroides_thetaiotaomicron_with_k__Viruses.p__Viruses_noname.c__Viruses_noname.o__Caudovirales.f__Myoviridae.g__T4likevirus.s__Enterobacteria_phage_HX01	-0.797288	0	10	0.0241923	0.97	12	-0.0591906	0.81	11	0.0810005	0.88	12	0.308113	0.24	11	0.126296	0.75	12	0.0115856	1	12	-0.173437	0.6	12	0.233398	0.51	12	0.0379468	0.594953	0.827525	0.0558372	0.876347	0.680504	0.0764381	NA	NA	0.101591	NA	NA	-	-	-
k__Bacteria.p__Bacteroidetes.c__Bacteroidia.o__Bacteroidales.f__Bacteroidaceae.g__Bacteroides.s__Bacteroides_uniformis_with_k__Viruses.p__Viruses_noname.c__Viruses_noname.o__Caudovirales.f__Myoviridae.g__T4likevirus.s__Enterobacteria_phage_HX01	-0.907336	0	10	0.353896	0.23	12	-0.179859	0.6	11	0.211476	0.51	12	0.272927	0.32	11	0.272517	0.34	12	0.420766	0.14	12	0.241565	0.47	12	0.257357	0.44	12	0.000168073	0.964172	0.565788	0.000768557	0.987617	0.892905	0.00161443	NA	NA	0.00626207	NA	NA	-	-	-
k__Bacteria.p__Bacteroidetes.c__Bacteroidia.o__Bacteroidales.f__Porphyromonadaceae.g__Barnesiella.s__Barnesiella_intestinihominis_with_k__Viruses.p__Viruses_noname.c__Viruses_noname.o__Caudovirales.f__Myoviridae.g__T4likevirus.s__Enterobacteria_phage_HX01	-0.204451	0.67	10	0.374332	0.23	12	-0.828978	0.01	11	-0.216723	0.41	12	-0.0864433	0.84	11	-0.280672	0.3	12	-0.118662	0.72	12	-0.092085	0.79	12	-0.311306	0.28	12	0.973827	0.503172	0.117025	0.00486772	0.915485	0.867743	NA	NA	0.170183	0.0172115	NA	NA	-	-	-
k__Bacteria.p__Firmicutes.c__Bacilli.o__Lactobacillales.f__Enterococcaceae.g__Enterococcus.s__Enterococcus_durans_with_k__Viruses.p__Viruses_noname.c__Viruses_noname.o__Caudovirales.f__Myoviridae.g__T4likevirus.s__Enterobacteria_phage_HX01	-0.0417067	0.86	10	-0.00105044	1	12	0.940252	0	11	0.207554	0.53	12	0.186054	0.55	11	0.197145	0.6	12	0.206035	0.5	12	0.266555	0.43	12	0.116524	0.7	12	0.852599	0.838019	0.000964085	0.000260021	0.998941	0.946102	NA	NA	0.00648752	0.00406067	NA	NA	RFT	-	-
k__Bacteria.p__Firmicutes.c__Bacilli.o__Lactobacillales.f__Lactobacillaceae.g__Lactobacillus.s__Lactobacillus_helveticus_with_k__Viruses.p__Viruses_noname.c__Viruses_noname.o__Caudovirales.f__Myoviridae.g__T4likevirus.s__Enterobacteria_phage_HX01	-0.208078	0.56	10	-0.128667	0.61	12	0.924287	0	11	0.209949	0.52	12	0.127433	0.79	11	0.165764	0.69	12	0.0969997	0.85	12	0.147481	0.7	12	0.241929	0.47	12	0.691815	0.808369	0.00398762	0.000205666	0.984722	0.949371	NA	NA	0.0165961	0.00363601	NA	NA	RFT	-	-
k__Bacteria.p__Firmicutes.c__Clostridia.o__Clostridiales.f__Clostridiaceae.g__Clostridium.s__Clostridium_bolteae_with_k__Viruses.p__Viruses_noname.c__Viruses_noname.o__Caudovirales.f__Myoviridae.g__T4likevirus.s__Enterobacteria_phage_HX01	0.213468	0.48	10	0.937942	0	12	-0.108543	0.75	11	0.112602	0.8	12	0.0805722	0.82	11	0.292531	0.36	12	0.0728906	0.88	12	0.160525	0.61	12	0.303117	0.28	12	0.958675	0.000543545	0.61891	0.000299486	0.883361	0.875976	NA	0.00444996	NA	0.0042518	NA	NA	-	-	-
k__Bacteria.p__Firmicutes.c__Clostridia.o__Clostridiales.f__Ruminococcaceae.g__Ruminococcaceae_noname.s__Ruminococcaceae_bacterium_D16_with_k__Viruses.p__Viruses_noname.c__Viruses_noname.o__Caudovirales.f__Myoviridae.g__T4likevirus.s__Enterobacteria_phage_HX01	0.0221285	0.95	10	-0.725577	0	12	-0.0715803	0.81	11	0.131951	0.72	12	0.204222	0.6	11	0.188791	0.66	12	0.187661	0.54	12	0.300391	0.28	12	-0.0364356	0.91	12	0.945371	0.0161566	0.836957	0.105265	0.98676	0.756945	NA	0.0406702	NA	0.157561	NA	NA	-	-	-
k__Bacteria.p__Firmicutes.c__Clostridia.o__Clostridiales.f__Ruminococcaceae.g__Ruminococcus.s__Ruminococcus_albus_with_k__Viruses.p__Viruses_noname.c__Viruses_noname.o__Caudovirales.f__Myoviridae.g__T4likevirus.s__Enterobacteria_phage_HX01	-0.31556	0.39	10	0.134552	0.65	12	0.891151	0	11	0.217454	0.56	12	-0.0994762	0.83	11	0.145767	0.66	12	0.252881	0.44	12	-0.0536799	0.87	12	0.185234	0.52	12	0.444089	0.873519	0.0122428	0.00170419	0.79036	0.785828	NA	NA	0.0357867	0.0100905	NA	NA	-	-	-
k__Bacteria.p__Firmicutes.c__Clostridia.o__Clostridiales.f__Ruminococcaceae.g__Subdoligranulum.s__Subdoligranulum_unclassified_with_k__Viruses.p__Viruses_noname.c__Viruses_noname.o__Caudovirales.f__Myoviridae.g__T4likevirus.s__Enterobacteria_phage_HX01	-0.492789	0.08	10	-0.341848	0.24	12	-0.683267	0.01	11	0.335436	0.21	12	0.295059	0.34	11	0.313644	0.35	12	0.324412	0.21	12	0.28262	0.27	12	0.289122	0.37	12	0.14045	0.284965	0.0262394	0.612449	0.99572	0.994483	NA	NA	0.0601923	0.63062	NA	NA	-	-	-
k__Bacteria.p__Proteobacteria.c__Deltaproteobacteria.o__Desulfovibrionales.f__Desulfovibrionaceae.g__Desulfovibrio.s__Desulfovibrio_piger_with_k__Viruses.p__Viruses_noname.c__Viruses_noname.o__Caudovirales.f__Myoviridae.g__T4likevirus.s__Enterobacteria_phage_HX01	0.176709	0.54	10	-0.241176	0.51	12	-0.27356	0.41	11	-0.226895	0.45	12	-0.071227	0.89	11	-0.497795	0.01	12	-0.0720033	0.85	12	-0.204776	0.5	12	-0.406572	0.17	12	0.717969	0.932133	0.860914	0.61598	0.604896	0.74348	NA	NA	0.862889	NA	0.628379	NA	-	-	-
k__Bacteria.p__Actinobacteria.c__Actinobacteria.o__Bifidobacteriales.f__Bifidobacteriaceae.g__Bifidobacterium.s__Bifidobacterium_angulatum_with_k__Viruses.p__Viruses_noname.c__Viruses_noname.o__Caudovirales.f__Myoviridae.g__T4likevirus.s__Enterobacteria_phage_RB69	-0.0423462	0.86	10	-0.0068717	0.99	12	-0.661219	0.01	11	0.234239	0.48	12	0.219273	0.61	11	-0.0982611	0.75	12	0.167245	0.6	12	0.299955	0.29	12	-0.076198	0.79	12	0.84906	0.787134	0.249742	0.203084	0.725711	0.709554	NA	NA	0.290259	0.246489	NA	NA	-	-	-
k__Bacteria.p__Bacteroidetes.c__Bacteroidia.o__Bacteroidales.f__Bacteroidaceae.g__Bacteroides.s__Bacteroides_coprophilus_with_k__Viruses.p__Viruses_noname.c__Viruses_noname.o__Caudovirales.f__Myoviridae.g__T4likevirus.s__Enterobacteria_phage_RB69	0.801354	0.01	10	-0.129896	0.71	12	-0.0682579	0.82	11	0.103899	0.74	12	-0.0261811	0.99	11	-0.0394335	0.96	12	0.240125	0.46	12	0.0968379	0.78	12	0.0328033	0.91	12	0.109294	0.889602	0.976806	0.0273143	0.945549	0.899036	0.15234	NA	NA	0.0581671	NA	NA	-	-	-
k__Bacteria.p__Bacteroidetes.c__Bacteroidia.o__Bacteroidales.f__Bacteroidaceae.g__Bacteroides.s__Bacteroides_dorei_with_k__Viruses.p__Viruses_noname.c__Viruses_noname.o__Caudovirales.f__Myoviridae.g__T4likevirus.s__Enterobacteria_phage_RB69	-0.415935	0.17	10	0.968862	0	12	-0.379231	0.2	11	-0.0641052	0.84	12	-0.360905	0.28	11	-0.401366	0.19	12	0.0728175	0.77	12	-0.0548646	0.94	12	0.154858	0.56	12	0.579171	1.81779e-07	0.385049	2.55654e-08	0.710005	0.903298	NA	3.98097e-05	NA	2.39548e-05	NA	NA	RMT	-	-
k__Bacteria.p__Bacteroidetes.c__Bacteroidia.o__Bacteroidales.f__Prevotellaceae.g__Prevotella.s__Prevotella_ruminicola_with_k__Viruses.p__Viruses_noname.c__Viruses_noname.o__Caudovirales.f__Myoviridae.g__T4likevirus.s__Enterobacteria_phage_RB69	0.265416	0.41	10	-0.694275	0	12	-0.416285	0.11	11	0.25456	0.37	12	0.169886	0.7	11	0.45433	0.1	12	0.145127	0.68	12	0.100845	0.79	12	0.200585	0.6	12	0.959637	0.0551927	0.147629	0.0802424	0.791564	0.976685	NA	0.0959302	NA	0.129464	NA	NA	-	-	-
k__Bacteria.p__Chlamydiae.c__Chlamydiia.o__Chlamydiales.f__Chlamydiaceae.g__Chlamydia.s__Chlamydia_pecorum_with_k__Viruses.p__Viruses_noname.c__Viruses_noname.o__Caudovirales.f__Myoviridae.g__T4likevirus.s__Enterobacteria_phage_RB69	0.327775	0.3	10	-0.573263	0.01	12	0.0312915	0.97	11	0.0126175	0.98	12	0.0414156	0.91	11	0.0744724	0.83	12	-0.232687	0.54	12	0.0159168	0.98	12	0.105356	0.81	12	0.518767	0.255868	0.988288	0.121731	0.991377	0.752524	NA	0.293377	NA	0.173346	NA	NA	-	-	-
k__Bacteria.p__Firmicutes.c__Clostridia.o__Clostridiales.f__Lachnospiraceae.g__Blautia.s__Blautia_producta_with_k__Viruses.p__Viruses_noname.c__Viruses_noname.o__Caudovirales.f__Myoviridae.g__T4likevirus.s__Enterobacteria_phage_RB69	-0.14088	0.75	10	-0.778184	0	12	0.168553	0.59	11	0.184307	0.57	12	0.0132151	0.97	11	0.109379	0.83	12	0.188038	0.52	12	0.0999499	0.8	12	0.149685	0.59	12	0.759736	0.0279694	0.991852	0.0342635	0.938369	0.981843	NA	0.0603801	NA	0.0690428	NA	NA	-	-	-
k__Bacteria.p__Firmicutes.c__Clostridia.o__Clostridiales.f__Lachnospiraceae.g__Butyrivibrio.s__Butyrivibrio_unclassified_with_k__Viruses.p__Viruses_noname.c__Viruses_noname.o__Caudovirales.f__Myoviridae.g__T4likevirus.s__Enterobacteria_phage_RB69	-0.724838	0.01	10	0.0917019	0.71	12	-0.481077	0.1	11	0.243189	0.29	12	-0.138564	0.65	11	-0.155685	0.65	12	0.310182	0.4	12	0.114446	0.74	12	-0.0224186	0.92	12	0.0258852	0.848236	0.568931	0.123871	0.62869	0.764538	0.0569068	NA	NA	0.175594	NA	NA	-	-	-
k__Bacteria.p__Firmicutes.c__Clostridia.o__Clostridiales.f__Lachnospiraceae.g__Lachnospiraceae_noname.s__Lachnospiraceae_bacterium_1_4_56FAA_with_k__Viruses.p__Viruses_noname.c__Viruses_noname.o__Caudovirales.f__Myoviridae.g__T4likevirus.s__Enterobacteria_phage_RB69	0.197226	0.59	10	0.0971172	0.82	12	-0.868989	0	11	-0.381184	0.23	12	-0.0718789	0.87	11	-0.296741	0.29	12	-0.141992	0.68	12	-0.235191	0.45	12	-0.29965	0.32	12	0.490731	0.774385	0.05563	0.00305118	0.786424	0.939234	NA	NA	0.0996248	0.0134857	NA	NA	RFT	-	-
k__Bacteria.p__Firmicutes.c__Clostridia.o__Clostridiales.f__Peptostreptococcaceae.g__Peptostreptococcaceae_noname.s__Peptostreptococcaceae_noname_unclassified_with_k__Viruses.p__Viruses_noname.c__Viruses_noname.o__Caudovirales.f__Myoviridae.g__T4likevirus.s__Enterobacteria_phage_RB69	-0.00165605	1	10	0.11147	0.78	12	-0.62949	0	11	0.0245521	0.97	12	0.0232855	0.98	11	-0.116014	0.72	12	-0.0876015	0.82	12	-0.00721208	0.99	12	0.277094	0.38	12	0.969783	0.966299	0.105953	0.174806	0.94357	0.707941	NA	NA	0.158567	0.220448	NA	NA	-	-	-
k__Bacteria.p__Firmicutes.c__Negativicutes.o__Selenomonadales.f__Veillonellaceae.g__Dialister.s__Dialister_succinatiphilus_with_k__Viruses.p__Viruses_noname.c__Viruses_noname.o__Caudovirales.f__Myoviridae.g__T4likevirus.s__Enterobacteria_phage_RB69	-0.391952	0.23	10	0.226553	0.54	12	-0.650858	0.01	11	0.0953199	0.8	12	-0.0895034	0.69	11	-0.241392	0.37	12	0.242395	0.35	12	-0.18593	0.63	12	-0.125257	0.81	12	0.40017	0.651493	0.368307	0.1085	0.768332	0.607037	NA	NA	0.397899	0.160353	NA	NA	-	-	-
k__Bacteria.p__Proteobacteria.c__Betaproteobacteria.o__Burkholderiales.f__Sutterellaceae.g__Sutterella.s__Sutterella_parvirubra_with_k__Viruses.p__Viruses_noname.c__Viruses_noname.o__Caudovirales.f__Myoviridae.g__T4likevirus.s__Enterobacteria_phage_RB69	0.262428	0.43	10	-0.482092	0.12	12	-0.602913	0.01	11	-0.0963937	0.81	12	-0.253633	0.51	11	-0.00874786	0.98	12	0.102878	0.75	12	-0.0813059	0.84	12	0.202656	0.5	12	0.765291	0.63799	0.155938	0.140528	0.873218	0.826617	NA	NA	0.2065	0.188917	NA	NA	-	-	-
k__Bacteria.p__Proteobacteria.c__Gammaproteobacteria.o__Pseudomonadales.f__Moraxellaceae.g__Enhydrobacter.s__Enhydrobacter_aerosaccus_with_k__Viruses.p__Viruses_noname.c__Viruses_noname.o__Caudovirales.f__Myoviridae.g__T4likevirus.s__Enterobacteria_phage_RB69	-0.156655	0.62	10	-0.895285	0	12	-0.0586969	0.93	11	0.180237	0.59	12	0.166511	0.64	11	0.112019	0.71	12	0.216212	0.53	12	0.0821449	0.83	12	0.200925	0.53	12	0.720527	0.000693452	0.861615	0.00615624	0.987943	0.950493	NA	0.00510474	NA	0.020099	NA	NA	RMT	-	-
k__Bacteria.p__Actinobacteria.c__Actinobacteria.o__Bifidobacteriales.f__Bifidobacteriaceae.g__Bifidobacterium.s__Bifidobacterium_angulatum_with_k__Viruses.p__Viruses_noname.c__Viruses_noname.o__Caudovirales.f__Podoviridae.g__Epsilon15likevirus.s__Epsilon15likevirus_unclassified	0.0932861	0.83	10	0.261818	0.48	12	-0.0473686	0.91	11	0.115566	0.76	12	0.167106	0.71	11	-0.049675	0.86	12	0.0426905	0.92	12	0.230926	0.43	12	0.653871	0.01	12	0.987463	0.978752	0.131311	0.808622	0.89342	0.266063	NA	NA	0.186006	NA	NA	0.318901	-	-	-
k__Bacteria.p__Firmicutes.c__Clostridia.o__Clostridiales.f__Oscillospiraceae.g__Oscillibacter.s__Oscillibacter_unclassified_with_k__Viruses.p__Viruses_noname.c__Viruses_noname.o__Caudovirales.f__Podoviridae.g__Epsilon15likevirus.s__Epsilon15likevirus_unclassified	0.10302	0.78	10	0.0450038	0.87	12	0.0229381	0.97	11	0.215882	0.47	12	0.216088	0.49	11	0.161948	0.67	12	0.282077	0.29	12	0.38308	0.19	12	-0.714937	0	12	0.933453	0.748676	0.052244	0.98733	0.990799	0.0093555	NA	NA	0.096129	NA	NA	0.0298185	-	-	RFT
k__Archaea.p__Euryarchaeota.c__Methanobacteria.o__Methanobacteriales.f__Methanobacteriaceae.g__Methanobrevibacter.s__Methanobrevibacter_unclassified_with_k__Viruses.p__Viruses_noname.c__Viruses_noname.o__Caudovirales.f__Siphoviridae.g__C2likevirus.s__C2likevirus_unclassified	0.690867	0	10	-0.0235073	1	12	0.00103438	1	11	0.258893	0.5	12	0.260635	0.46	11	0.154565	0.6	12	0.307493	0.3	12	-0.685135	0	12	-0.492865	0.06	12	0.453089	0.0581843	0.303599	0.158567	0.965025	0.0390269	0.469829	0.0997445	NA	0.206759	NA	0.0858189	-	-	-
k__Bacteria.p__Actinobacteria.c__Actinobacteria.o__Coriobacteriales.f__Coriobacteriaceae.g__Olsenella.s__Olsenella_unclassified_with_k__Viruses.p__Viruses_noname.c__Viruses_noname.o__Caudovirales.f__Siphoviridae.g__C2likevirus.s__C2likevirus_unclassified	-0.411173	0.18	10	-0.351683	0.3	12	0.266566	0.42	11	-0.595511	0	12	-0.0268495	0.97	11	-0.158405	0.67	12	0.0549651	0.88	12	-0.588387	0.08	12	-0.304327	0.25	12	0.279931	0.410589	0.460928	0.298137	0.347158	0.301258	0.315151	NA	NA	NA	0.387701	NA	-	-	-
k__Bacteria.p__Actinobacteria.c__Actinobacteria.o__Coriobacteriales.f__Coriobacteriaceae.g__Slackia.s__Slackia_piriformis_with_k__Viruses.p__Viruses_noname.c__Viruses_noname.o__Caudovirales.f__Siphoviridae.g__C2likevirus.s__C2likevirus_unclassified	0.262511	0.34	10	0.0114587	1	12	-0.199116	0.58	11	0.40883	0.09	12	0.209336	0.51	11	0.618772	0.01	12	0.0121076	0.97	12	0.364033	0.2	12	-0.107988	0.75	12	0.666226	0.734294	0.102991	0.661305	0.571841	0.556243	NA	NA	0.156274	NA	0.597239	NA	-	-	-
k__Bacteria.p__Bacteroidetes.c__Bacteroidia.o__Bacteroidales.f__Bacteroidaceae.g__Bacteroides.s__Bacteroides_stercoris_with_k__Viruses.p__Viruses_noname.c__Viruses_noname.o__Caudovirales.f__Siphoviridae.g__C2likevirus.s__C2likevirus_unclassified	0.0928952	0.79	10	-0.55416	0.04	12	-0.484457	0.12	11	0.174517	0.57	12	0.154685	0.69	11	-0.011404	0.96	12	-0.784225	0	12	-0.412492	0.13	12	-0.512063	0.04	12	0.01601	0.250013	0.427074	0.319583	0.910061	0.38381	0.0396632	NA	NA	NA	NA	0.425025	-	-	-
k__Bacteria.p__Bacteroidetes.c__Bacteroidia.o__Bacteroidales.f__Prevotellaceae.g__Prevotella.s__Prevotella_stercorea_with_k__Viruses.p__Viruses_noname.c__Viruses_noname.o__Caudovirales.f__Siphoviridae.g__C2likevirus.s__C2likevirus_unclassified	-0.0378182	0.91	10	-0.319291	0.34	12	0.638194	0.01	11	-0.0566269	0.87	12	-0.030728	0.96	11	0.292271	0.28	12	-0.493771	0.05	12	-0.658888	0.02	12	-0.310353	0.27	12	0.496817	0.285279	0.0827988	0.0731463	0.70279	0.608051	NA	NA	0.132782	0.121306	NA	NA	-	-	-
k__Bacteria.p__Bacteroidetes.c__Bacteroidia.o__Bacteroidales.f__Rikenellaceae.g__Alistipes.s__Alistipes_putredinis_with_k__Viruses.p__Viruses_noname.c__Viruses_noname.o__Caudovirales.f__Siphoviridae.g__C2likevirus.s__C2likevirus_unclassified	0.248199	0.45	10	0.0832346	0.81	12	0.192848	0.57	11	0.867247	0	12	-0.38928	0.3	11	-0.117485	0.77	12	0.427334	0.15	12	-0.171468	0.55	12	0.119475	0.77	12	0.0670065	0.594959	0.792897	0.941122	0.000549839	0.409059	0.110932	NA	NA	NA	0.00402524	NA	-	control	-
k__Bacteria.p__Bacteroidetes.c__Bacteroidia.o__Bacteroidales.f__Rikenellaceae.g__Alistipes.s__Alistipes_unclassified_with_k__Viruses.p__Viruses_noname.c__Viruses_noname.o__Caudovirales.f__Siphoviridae.g__C2likevirus.s__C2likevirus_unclassified	0.204486	0.55	10	0.0487039	0.9	12	-0.288361	0.34	11	-0.802174	0.01	12	0.102303	0.8	11	0.104077	0.78	12	-0.573078	0.05	12	-0.427872	0.09	12	-0.0700553	0.88	12	0.0323272	0.43299	0.710698	0.601282	0.0136272	0.453995	0.0675421	NA	NA	NA	0.037645	NA	-	control	-
k__Bacteria.p__Firmicutes.c__Bacilli.o__Lactobacillales.f__Enterococcaceae.g__Enterococcus.s__Enterococcus_faecalis_with_k__Viruses.p__Viruses_noname.c__Viruses_noname.o__Caudovirales.f__Siphoviridae.g__C2likevirus.s__C2likevirus_unclassified	-0.476371	0.17	10	0.742193	0	12	-0.0988912	0.83	11	-0.26861	0.36	12	-0.0739288	0.86	11	0.00438683	0.99	12	-0.0564335	0.87	12	-0.199236	0.49	12	-0.108576	0.8	12	0.656623	0.0279844	0.965583	0.00888662	0.829829	0.952351	NA	0.0603801	NA	0.0266031	NA	NA	-	-	-
k__Bacteria.p__Firmicutes.c__Clostridia.o__Clostridiales.f__Clostridiaceae.g__Clostridium.s__Clostridium_symbiosum_with_k__Viruses.p__Viruses_noname.c__Viruses_noname.o__Caudovirales.f__Siphoviridae.g__C2likevirus.s__C2likevirus_unclassified	0.127025	0.78	10	0.055493	0.91	12	-0.725455	0.01	11	-0.120338	0.75	12	-0.464556	0.07	11	0.0914579	0.8	12	-0.18916	0.55	12	-0.218713	0.41	12	-0.171235	0.56	12	0.807089	0.516042	0.100807	0.0665354	0.466469	0.994419	NA	NA	0.154299	0.114182	NA	NA	-	-	-
k__Bacteria.p__Firmicutes.c__Clostridia.o__Clostridiales.f__Clostridiales_noname.g__Clostridiales_noname.s__Clostridiales_bacterium_1_7_47FAA_with_k__Viruses.p__Viruses_noname.c__Viruses_noname.o__Caudovirales.f__Siphoviridae.g__C2likevirus.s__C2likevirus_unclassified	0.154941	0.74	10	0.00714075	1	12	-0.922704	0	11	-0.27992	0.34	12	-0.117469	0.8	11	0.0520101	0.93	12	-0.129416	0.67	12	-0.298132	0.36	12	-0.192783	0.57	12	0.675952	0.798066	0.00127428	0.000518982	0.771385	0.930145	NA	NA	0.00718531	0.00537562	NA	NA	RFT	-	-
k__Bacteria.p__Firmicutes.c__Clostridia.o__Clostridiales.f__Clostridiales_noname.g__Pseudoflavonifractor.s__Pseudoflavonifractor_capillosus_with_k__Viruses.p__Viruses_noname.c__Viruses_noname.o__Caudovirales.f__Siphoviridae.g__C2likevirus.s__C2likevirus_unclassified	-0.322093	0.31	10	-0.229747	0.53	12	-0.415804	0.12	11	0.316048	0.29	12	0.00956027	1	11	0.519443	0.04	12	-0.585026	0.01	12	0.13721	0.67	12	-0.404117	0.22	12	0.0998026	0.725773	0.049474	0.911894	0.506923	0.212509	0.143704	NA	NA	NA	NA	0.267918	-	-	-
k__Bacteria.p__Firmicutes.c__Clostridia.o__Clostridiales.f__Lachnospiraceae.g__Blautia.s__Ruminococcus_obeum_with_k__Viruses.p__Viruses_noname.c__Viruses_noname.o__Caudovirales.f__Siphoviridae.g__C2likevirus.s__C2likevirus_unclassified	-0.218049	0.46	10	-0.225776	0.5	12	0.225491	0.47	11	0.132293	0.71	12	0.108663	0.73	11	-0.334192	0.18	12	-0.745268	0	12	0.290801	0.37	12	0.151089	0.61	12	0.0612305	0.524493	0.423887	0.574828	0.522402	0.0137972	0.104789	NA	NA	NA	NA	0.0396669	-	-	control
k__Bacteria.p__Firmicutes.c__Clostridia.o__Clostridiales.f__Lachnospiraceae.g__Blautia.s__Ruminococcus_torques_with_k__Viruses.p__Viruses_noname.c__Viruses_noname.o__Caudovirales.f__Siphoviridae.g__C2likevirus.s__C2likevirus_unclassified	-0.0125868	0.97	10	0.248241	0.52	12	-0.637677	0.01	11	0.012411	0.98	12	0.144417	0.72	11	-0.239784	0.5	12	-0.376245	0.22	12	0.344714	0.2	12	-0.37225	0.17	12	0.634135	0.907504	0.562247	0.104544	0.713248	0.182662	NA	NA	0.574069	0.156984	NA	NA	-	-	-
k__Bacteria.p__Firmicutes.c__Clostridia.o__Clostridiales.f__Lachnospiraceae.g__Lachnospiraceae_noname.s__Lachnospiraceae_bacterium_1_1_57FAA_with_k__Viruses.p__Viruses_noname.c__Viruses_noname.o__Caudovirales.f__Siphoviridae.g__C2likevirus.s__C2likevirus_unclassified	-0.0393974	0.87	10	0.427271	0.13	12	-0.085591	0.91	11	0.379293	0.12	12	-0.315474	0.34	11	0.481298	0.1	12	-0.247238	0.5	12	0.863693	0	12	0.647195	0.01	12	0.372441	0.00342717	0.196856	0.464595	0.172491	0.00350445	NA	0.0135352	0.243356	NA	NA	0.013196	-	-	control
k__Bacteria.p__Firmicutes.c__Clostridia.o__Clostridiales.f__Lachnospiraceae.g__Lachnospiraceae_noname.s__Lachnospiraceae_bacterium_7_1_58FAA_with_k__Viruses.p__Viruses_noname.c__Viruses_noname.o__Caudovirales.f__Siphoviridae.g__C2likevirus.s__C2likevirus_unclassified	-0.0711251	0.89	10	0.14218	0.62	12	-0.70472	0.02	11	0.201516	0.6	12	-0.76316	0	11	0.693523	0.01	12	-0.173174	0.66	12	-0.0156213	0.97	12	0.353724	0.22	12	0.710188	0.0402584	0.00127155	0.0928346	0.000574577	0.493758	NA	0.0775084	0.00718531	NA	0.00405811	NA	-	-	-
k__Bacteria.p__Firmicutes.c__Clostridia.o__Clostridiales.f__Lachnospiraceae.g__Roseburia.s__Roseburia_hominis_with_k__Viruses.p__Viruses_noname.c__Viruses_noname.o__Caudovirales.f__Siphoviridae.g__C2likevirus.s__C2likevirus_unclassified	0.10066	0.81	10	0.0379195	0.97	12	-0.25938	0.43	11	-0.32619	0.25	12	-0.20839	0.53	11	0.0481555	0.9	12	-0.376457	0.25	12	-0.234362	0.5	12	-0.621278	0.01	12	0.571253	0.813453	0.254734	0.74086	0.705589	0.571687	NA	NA	0.293717	NA	NA	0.596208	-	-	-
k__Bacteria.p__Firmicutes.c__Clostridia.o__Clostridiales.f__Ruminococcaceae.g__Ruminococcaceae_noname.s__Ruminococcaceae_bacterium_D16_with_k__Viruses.p__Viruses_noname.c__Viruses_noname.o__Caudovirales.f__Siphoviridae.g__C2likevirus.s__C2likevirus_unclassified	-0.351818	0.27	10	-0.382754	0.22	12	-0.680334	0.01	11	-0.0989724	0.85	12	-0.614299	0.03	11	0.555352	0.07	12	-0.0171274	0.98	12	0.119851	0.72	12	0.393809	0.2	12	0.773928	0.216386	0.0057826	0.592308	0.0215131	0.643081	NA	NA	0.0213249	0.6119	NA	NA	-	-	-
k__Bacteria.p__Firmicutes.c__Erysipelotrichia.o__Erysipelotrichales.f__Erysipelotrichaceae.g__Erysipelotrichaceae_noname.s__Clostridium_ramosum_with_k__Viruses.p__Viruses_noname.c__Viruses_noname.o__Caudovirales.f__Siphoviridae.g__C2likevirus.s__C2likevirus_unclassified	-0.666818	0.01	10	-0.291095	0.28	12	-0.542366	0.03	11	-0.308043	0.29	12	0.143253	0.78	11	0.0308672	0.91	12	-0.0842105	0.88	12	-0.27386	0.36	12	-0.222797	0.46	12	0.353005	0.592186	0.419612	0.592989	0.604021	0.911412	0.378155	NA	NA	0.611928	NA	NA	-	-	-
k__Bacteria.p__Firmicutes.c__Erysipelotrichia.o__Erysipelotrichales.f__Erysipelotrichaceae.g__Erysipelotrichaceae_noname.s__Erysipelotrichaceae_bacterium_5_2_54FAA_with_k__Viruses.p__Viruses_noname.c__Viruses_noname.o__Caudovirales.f__Siphoviridae.g__C2likevirus.s__C2likevirus_unclassified	0.0682097	0.9	10	0.139517	0.74	12	-0.184261	0.58	11	-0.205289	0.43	12	-0.160981	0.63	11	0.236959	0.42	12	0.360567	0.31	12	-0.0975183	0.73	12	0.653921	0.01	12	0.461742	0.801576	0.13432	0.78448	0.580428	0.174479	NA	NA	0.189142	NA	NA	0.234563	-	-	-
k__Bacteria.p__Firmicutes.c__Erysipelotrichia.o__Erysipelotrichales.f__Erysipelotrichaceae.g__Erysipelotrichaceae_noname.s__Eubacterium_biforme_with_k__Viruses.p__Viruses_noname.c__Viruses_noname.o__Caudovirales.f__Siphoviridae.g__C2likevirus.s__C2likevirus_unclassified	-0.28205	0.37	10	0.328658	0.27	12	0.572691	0.01	11	0.121958	0.74	12	0.408309	0.12	11	0.40264	0.19	12	-0.211506	0.47	12	-0.528261	0.07	12	-0.473912	0.08	12	0.666431	0.0607766	0.0355668	0.182446	0.757171	0.703346	NA	NA	0.0731421	0.226127	NA	NA	-	-	-
k__Bacteria.p__Firmicutes.c__Negativicutes.o__Selenomonadales.f__Veillonellaceae.g__Megamonas.s__Megamonas_hypermegale_with_k__Viruses.p__Viruses_noname.c__Viruses_noname.o__Caudovirales.f__Siphoviridae.g__C2likevirus.s__C2likevirus_unclassified	0.295383	0.36	10	-0.221604	0.48	12	-0.206081	0.49	11	-0.220323	0.58	12	0.00256167	1	11	0.19655	0.58	12	-0.0512391	0.89	12	0.0939734	0.83	12	0.649601	0	12	0.571414	0.784538	0.124136	0.508414	0.667996	0.173906	NA	NA	0.178445	NA	NA	0.234167	-	-	-
k__Bacteria.p__Proteobacteria.c__Deltaproteobacteria.o__Desulfovibrionales.f__Desulfovibrionaceae.g__Desulfovibrio.s__Desulfovibrio_piger_with_k__Viruses.p__Viruses_noname.c__Viruses_noname.o__Caudovirales.f__Siphoviridae.g__C2likevirus.s__C2likevirus_unclassified	-0.501649	0.13	10	0.0291369	0.94	12	0.333348	0.24	11	0.848582	0.01	12	0.150564	0.65	11	0.0152966	0.96	12	-0.178579	0.57	12	0.0759736	0.85	12	0.315125	0.26	12	0.000506724	0.968359	0.738501	0.215524	0.0169423	0.561132	0.00330008	NA	NA	NA	0.0441622	NA	-	control	-
k__Bacteria.p__Proteobacteria.c__Gammaproteobacteria.o__Enterobacteriales.f__Enterobacteriaceae.g__Klebsiella.s__Klebsiella_pneumoniae_with_k__Viruses.p__Viruses_noname.c__Viruses_noname.o__Caudovirales.f__Siphoviridae.g__C2likevirus.s__C2likevirus_unclassified	-0.397768	0.2	10	-0.167241	0.68	12	-0.0195598	0.94	11	0.0287449	0.93	12	0.105749	0.83	11	-0.430622	0.1	12	-0.0698454	0.86	12	0.745344	0.01	12	0.476679	0.08	12	0.653173	0.0444594	0.114806	0.737208	0.437695	0.0894824	NA	0.0819094	NA	NA	NA	0.151317	-	-	-
k__Bacteria.p__Proteobacteria.c__Gammaproteobacteria.o__Pseudomonadales.f__Moraxellaceae.g__Acinetobacter.s__Acinetobacter_pittii_calcoaceticus_nosocomialis_with_k__Viruses.p__Viruses_noname.c__Viruses_noname.o__Caudovirales.f__Siphoviridae.g__C2likevirus.s__C2likevirus_unclassified	0.23443	0.52	10	0.0280969	0.91	12	-0.932381	0	11	-0.259884	0.42	12	0.0196407	0.94	11	0.0978647	0.81	12	-0.0693105	0.79	12	-0.231494	0.44	12	-0.110185	0.75	12	0.604414	0.819646	0.000400818	0.000167401	0.72031	0.934689	NA	NA	0.00376683	0.00307558	NA	NA	RFT	-	-
k__Bacteria.p__Firmicutes.c__Clostridia.o__Clostridiales.f__Clostridiales_noname.g__Pseudoflavonifractor.s__Pseudoflavonifractor_capillosus_with_k__Viruses.p__Viruses_noname.c__Viruses_noname.o__Caudovirales.f__Siphoviridae.g__Lambdalikevirus.s__Enterobacteria_phage_HK97	-0.0227363	0.93	10	-0.934143	0	12	0.0400403	0.91	11	-0.117072	0.75	12	0.221373	0.55	11	0.0664449	0.84	12	-0.0817825	0.77	12	0.41429	0.16	12	-0.0281724	0.97	12	0.982339	4.95785e-06	0.978832	0.000290934	0.778599	0.475154	NA	0.000289538	NA	0.0042518	NA	NA	RMT	-	-
k__Bacteria.p__Firmicutes.c__Clostridia.o__Clostridiales.f__Oscillospiraceae.g__Oscillibacter.s__Oscillibacter_unclassified_with_k__Viruses.p__Viruses_noname.c__Viruses_noname.o__Caudovirales.f__Siphoviridae.g__Lambdalikevirus.s__Enterobacteria_phage_HK97	0.148786	0.67	10	-0.817731	0	12	-0.00720407	0.99	11	0.253469	0.52	12	0.227698	0.54	11	0.206517	0.57	12	0.17751	0.52	12	0.4388	0.15	12	0.300722	0.24	12	0.973927	0.0010985	0.802154	0.0149198	0.994465	0.825618	NA	0.00670295	NA	0.0383792	NA	NA	RMT	-	-
k__Bacteria.p__Proteobacteria.c__Betaproteobacteria.o__Neisseriales.f__Neisseriaceae.g__Neisseria.s__Neisseria_unclassified_with_k__Viruses.p__Viruses_noname.c__Viruses_noname.o__Caudovirales.f__Siphoviridae.g__Lambdalikevirus.s__Enterobacteria_phage_HK97	0.233069	0.43	10	0.932111	0	12	0.0927861	0.82	11	0.224691	0.51	12	0.194131	0.61	11	0.248046	0.39	12	0.155181	0.61	12	0.305859	0.42	12	0.147362	0.67	12	0.983346	0.00269424	0.944638	0.00152747	0.993203	0.922778	NA	0.0111328	NA	0.00954159	NA	NA	RMT	-	-
k__Bacteria.p__Proteobacteria.c__Gammaproteobacteria.o__Enterobacteriales.f__Enterobacteriaceae.g__Escherichia.s__Escherichia_unclassified_with_k__Viruses.p__Viruses_noname.c__Viruses_noname.o__Caudovirales.f__Siphoviridae.g__Lambdalikevirus.s__Enterobacteria_phage_HK97	-0.197791	0.64	10	-0.692195	0	12	0.157977	0.63	11	-0.159225	0.62	12	-0.267299	0.41	11	-0.132333	0.79	12	0.190026	0.57	12	-0.144537	0.75	12	0.0888723	0.79	12	0.671515	0.282672	0.816974	0.106132	0.954627	0.763472	NA	0.31787	NA	0.158606	NA	NA	-	-	-
k__Bacteria.p__Bacteroidetes.c__Bacteroidia.o__Bacteroidales.f__Bacteroidaceae.g__Bacteroides.s__Bacteroides_dorei_with_k__Viruses.p__Viruses_noname.c__Viruses_noname.o__Caudovirales.f__Siphoviridae.g__Siphoviridae_noname.s__Enterococcus_phage_phiEf11	0.075393	0.92	10	0.00683292	0.99	12	-0.687271	0	11	-0.142624	0.67	12	-0.31357	0.27	11	-0.309254	0.35	12	0.0726846	0.91	12	-0.0603412	0.91	12	0.142103	0.75	12	0.872502	0.774441	0.127698	0.12584	0.910595	0.908338	NA	NA	0.181476	0.176587	NA	NA	-	-	-
k__Bacteria.p__Bacteroidetes.c__Bacteroidia.o__Bacteroidales.f__Bacteroidaceae.g__Bacteroides.s__Bacteroides_oleiciplenus_with_k__Viruses.p__Viruses_noname.c__Viruses_noname.o__Caudovirales.f__Siphoviridae.g__Siphoviridae_noname.s__Enterococcus_phage_phiEf11	0.224726	0.42	10	0.0591567	0.89	12	0.936151	0.01	11	0.170503	0.54	12	0.150879	0.67	11	0.117105	0.77	12	0.22703	0.49	12	0.1901	0.62	12	0.0467536	0.87	12	0.99041	0.959032	0.000667114	0.00129198	0.99319	0.918521	NA	NA	0.00511454	0.00870423	NA	NA	RFT	-	-
k__Bacteria.p__Bacteroidetes.c__Bacteroidia.o__Bacteroidales.f__Porphyromonadaceae.g__Barnesiella.s__Barnesiella_intestinihominis_with_k__Viruses.p__Viruses_noname.c__Viruses_noname.o__Caudovirales.f__Siphoviridae.g__Siphoviridae_noname.s__Enterococcus_phage_phiEf11	-0.225624	0.51	10	-0.145405	0.72	12	-0.800119	0	11	-0.000345774	1	12	-0.0140495	0.96	11	-0.314642	0.26	12	-0.175347	0.58	12	-0.00246671	1	12	-0.395828	0.15	12	0.886634	0.944835	0.227164	0.105218	0.741107	0.674931	NA	NA	0.270124	0.157561	NA	NA	-	-	-
k__Bacteria.p__Firmicutes.c__Bacilli.o__Lactobacillales.f__Enterococcaceae.g__Enterococcus.s__Enterococcus_durans_with_k__Viruses.p__Viruses_noname.c__Viruses_noname.o__Caudovirales.f__Siphoviridae.g__Siphoviridae_noname.s__Enterococcus_phage_phiEf11	0.0908161	0.89	10	0.224579	0.38	12	0.91834	0	11	0.165959	0.57	12	0.117208	0.71	11	0.188362	0.56	12	0.129512	0.69	12	0.15895	0.63	12	0.00440715	1	12	0.98852	0.973633	0.00213276	0.00480294	0.988449	0.940291	NA	NA	0.0103557	0.0171769	NA	NA	RFT	-	-
k__Bacteria.p__Firmicutes.c__Bacilli.o__Lactobacillales.f__Lactobacillaceae.g__Lactobacillus.s__Lactobacillus_helveticus_with_k__Viruses.p__Viruses_noname.c__Viruses_noname.o__Caudovirales.f__Siphoviridae.g__Siphoviridae_noname.s__Enterococcus_phage_phiEf11	0.122133	0.77	10	-0.188921	0.52	12	0.905341	0	11	0.0398596	0.91	12	0.323449	0.25	11	0.253572	0.35	12	0.243474	0.45	12	0.243759	0.4	12	0.197273	0.68	12	0.9057	0.49853	0.0112764	0.00130501	0.815465	0.992904	NA	NA	0.0339849	0.00870423	NA	NA	-	-	-
k__Bacteria.p__Firmicutes.c__Clostridia.o__Clostridiales.f__Ruminococcaceae.g__Ruminococcus.s__Ruminococcus_albus_with_k__Viruses.p__Viruses_noname.c__Viruses_noname.o__Caudovirales.f__Siphoviridae.g__Siphoviridae_noname.s__Enterococcus_phage_phiEf11	0.395716	0.18	10	0.0980264	0.73	12	0.895956	0	11	0.192631	0.51	12	-0.0513041	0.89	11	0.0942951	0.83	12	0.106068	0.75	12	-0.207987	0.52	12	0.173053	0.58	12	0.820061	0.806162	0.00810679	0.0161659	0.878719	0.682766	NA	NA	0.0272513	0.0403931	NA	NA	-	-	-
k__Bacteria.p__Firmicutes.c__Negativicutes.o__Selenomonadales.f__Veillonellaceae.g__Mitsuokella.s__Mitsuokella_unclassified_with_k__Viruses.p__Viruses_noname.c__Viruses_noname.o__Caudovirales.f__Siphoviridae.g__Siphoviridae_noname.s__Enterococcus_phage_phiEf11	-0.431735	0.19	10	-0.0578052	0.9	12	0.234546	0.48	11	-0.0690875	0.82	12	-0.135514	0.7	11	0.0545851	0.83	12	-0.23004	0.51	12	-0.545755	0.01	12	-0.247033	0.4	12	0.737904	0.448857	0.589842	0.398553	0.922525	0.664063	NA	0.467537	NA	NA	NA	0.683334	-	-	-
k__Viruses.p__Viruses_noname.c__Viruses_noname.o__Caudovirales.f__Myoviridae.g__T4likevirus.s__Enterobacteria_phage_HX01_with_k__Viruses.p__Viruses_noname.c__Viruses_noname.o__Caudovirales.f__Siphoviridae.g__Siphoviridae_noname.s__Enterococcus_phage_phiEf11	-0.243483	0.45	10	-0.121951	0.7	12	0.964903	0	11	0.0435089	0.93	12	0.0974972	0.84	11	0.251716	0.5	12	0.331589	0.21	12	0.216073	0.56	12	0.187423	0.5	12	0.497831	0.763341	0.000139972	2.69808e-06	0.895461	0.940994	NA	NA	0.00203892	0.000842702	NA	NA	RFT	-	-
k__Bacteria.p__Actinobacteria.c__Actinobacteria.o__Bifidobacteriales.f__Bifidobacteriaceae.g__Bifidobacterium.s__Bifidobacterium_pseudolongum_with_k__Viruses.p__Viruses_noname.c__Viruses_noname.o__Caudovirales.f__Siphoviridae.g__Siphoviridae_noname.s__Lactococcus_phage_P680	-0.347632	0.27	10	-0.384508	0.13	12	0.110213	0.71	11	0.521507	0.03	12	-0.0907315	0.87	11	-0.0869347	0.82	12	0.591966	0	12	0.457075	0.12	12	-0.370722	0.22	12	0.0816878	0.15431	0.581353	0.515181	0.269697	0.052926	0.125742	NA	NA	NA	NA	0.106226	-	-	-
k__Bacteria.p__Bacteroidetes.c__Bacteroidia.o__Bacteroidales.f__Bacteroidaceae.g__Bacteroides.s__Bacteroides_dorei_with_k__Viruses.p__Viruses_noname.c__Viruses_noname.o__Caudovirales.f__Siphoviridae.g__Siphoviridae_noname.s__Lactococcus_phage_P680	0.210227	0.62	10	0.328418	0.25	12	-0.550683	0.13	11	-0.130282	0.74	12	0.183446	0.63	11	0.453149	0.08	12	0.249262	0.44	12	-0.292381	0.38	12	0.735984	0.01	12	0.675325	0.366427	0.00454572	0.109255	0.421413	0.0305521	NA	NA	0.0178962	NA	NA	0.0716249	-	-	-
k__Bacteria.p__Bacteroidetes.c__Bacteroidia.o__Bacteroidales.f__Bacteroidaceae.g__Bacteroides.s__Bacteroides_fluxus_with_k__Viruses.p__Viruses_noname.c__Viruses_noname.o__Caudovirales.f__Siphoviridae.g__Siphoviridae_noname.s__Lactococcus_phage_P680	-0.666119	0.03	10	-0.000138279	1	12	0.427753	0.16	11	0.158416	0.67	12	0.303687	0.35	11	0.030699	0.9	12	0.17346	0.67	12	-0.0672685	0.88	12	0.685674	0.01	12	0.0927706	0.708755	0.228998	0.0489967	0.844096	0.137389	NA	NA	0.271935	NA	NA	0.201745	-	-	-
k__Bacteria.p__Bacteroidetes.c__Bacteroidia.o__Bacteroidales.f__Bacteroidaceae.g__Bacteroides.s__Bacteroides_intestinalis_with_k__Viruses.p__Viruses_noname.c__Viruses_noname.o__Caudovirales.f__Siphoviridae.g__Siphoviridae_noname.s__Lactococcus_phage_P680	-0.659324	0.01	10	-0.131659	0.78	12	-0.526444	0.07	11	0.74166	0.01	12	0.102013	0.81	11	-0.0199816	0.98	12	-0.00955599	0.96	12	-0.260793	0.43	12	0.230231	0.55	12	0.00220868	0.745731	0.229145	0.395522	0.0817972	0.567922	0.00873102	NA	NA	0.425005	0.137689	NA	-	-	-
k__Bacteria.p__Bacteroidetes.c__Bacteroidia.o__Bacteroidales.f__Bacteroidaceae.g__Bacteroides.s__Bacteroides_uniformis_with_k__Viruses.p__Viruses_noname.c__Viruses_noname.o__Caudovirales.f__Siphoviridae.g__Siphoviridae_noname.s__Lactococcus_phage_P680	-0.0811047	0.86	10	-0.0105144	0.98	12	-0.34702	0.16	11	0.331913	0.3	12	0.0857497	0.86	11	-0.866064	0.01	12	0.370532	0.25	12	-0.0276001	0.96	12	-0.151335	0.63	12	0.600015	0.969281	0.0321781	0.752834	0.000807274	0.484955	NA	NA	0.0684108	NA	0.00497178	NA	-	RFT	-
k__Bacteria.p__Bacteroidetes.c__Bacteroidia.o__Bacteroidales.f__Porphyromonadaceae.g__Barnesiella.s__Barnesiella_intestinihominis_with_k__Viruses.p__Viruses_noname.c__Viruses_noname.o__Caudovirales.f__Siphoviridae.g__Siphoviridae_noname.s__Lactococcus_phage_P680	-0.403097	0.19	10	0.272186	0.4	12	-0.0396855	0.92	11	0.0324071	0.92	12	-0.0488438	0.92	11	0.17833	0.67	12	-0.875201	0	12	-0.346215	0.25	12	0.381515	0.14	12	0.0114677	0.397401	0.661393	0.374141	0.890567	0.000927005	0.0306533	NA	NA	NA	NA	0.00490232	-	-	-
k__Bacteria.p__Bacteroidetes.c__Bacteroidia.o__Bacteroidales.f__Porphyromonadaceae.g__Odoribacter.s__Odoribacter_splanchnicus_with_k__Viruses.p__Viruses_noname.c__Viruses_noname.o__Caudovirales.f__Siphoviridae.g__Siphoviridae_noname.s__Lactococcus_phage_P680	-0.359437	0.27	10	-0.0616601	0.85	12	-0.21887	0.49	11	0.337007	0.24	12	0.338305	0.27	11	0.0882461	0.86	12	-0.0739853	0.79	12	0.751725	0.01	12	-0.288638	0.33	12	0.341897	0.0856016	0.68857	0.821882	0.815947	0.015512	NA	0.131456	NA	NA	NA	0.0428593	-	-	RMT
k__Bacteria.p__Bacteroidetes.c__Bacteroidia.o__Bacteroidales.f__Prevotellaceae.g__Prevotella.s__Prevotella_stercorea_with_k__Viruses.p__Viruses_noname.c__Viruses_noname.o__Caudovirales.f__Siphoviridae.g__Siphoviridae_noname.s__Lactococcus_phage_P680	-0.106747	0.77	10	-0.457362	0.08	12	0.646676	0.01	11	0.2051	0.56	12	-0.442001	0.15	11	0.0278606	0.98	12	0.322826	0.23	12	0.161096	0.66	12	-0.231915	0.48	12	0.672119	0.291107	0.103211	0.0305649	0.351419	0.462053	NA	NA	0.156337	0.0635017	NA	NA	-	-	-
k__Bacteria.p__Firmicutes.c__Clostridia.o__Clostridiales.f__Clostridiaceae.g__Clostridium.s__Clostridium_symbiosum_with_k__Viruses.p__Viruses_noname.c__Viruses_noname.o__Caudovirales.f__Siphoviridae.g__Siphoviridae_noname.s__Lactococcus_phage_P680	0.121661	0.71	10	-0.0345378	0.94	12	-0.755077	0.01	11	-0.115459	0.72	12	-0.176632	0.51	11	-0.179921	0.56	12	0.158806	0.61	12	-0.118417	0.79	12	-0.0345782	0.94	12	0.82131	0.956283	0.113508	0.0598542	0.987875	0.831561	NA	NA	0.166454	0.106687	NA	NA	-	-	-
k__Bacteria.p__Firmicutes.c__Clostridia.o__Clostridiales.f__Clostridiales_noname.g__Clostridiales_noname.s__Clostridiales_bacterium_1_7_47FAA_with_k__Viruses.p__Viruses_noname.c__Viruses_noname.o__Caudovirales.f__Siphoviridae.g__Siphoviridae_noname.s__Lactococcus_phage_P680	0.0475628	0.85	10	0.052607	0.87	12	-0.931604	0.01	11	-0.164445	0.64	12	-0.0509986	0.9	11	-0.220299	0.47	12	0.19634	0.6	12	-0.12647	0.73	12	0.162743	0.71	12	0.739346	0.929349	0.00041312	0.000371937	0.937132	0.749293	NA	NA	0.00380208	0.00483203	NA	NA	RFT	-	-
k__Bacteria.p__Firmicutes.c__Clostridia.o__Clostridiales.f__Eubacteriaceae.g__Eubacterium.s__Eubacterium_sp_3_1_31_with_k__Viruses.p__Viruses_noname.c__Viruses_noname.o__Caudovirales.f__Siphoviridae.g__Siphoviridae_noname.s__Lactococcus_phage_P680	0.0207847	0.98	10	0.0154798	0.98	12	-0.147107	0.71	11	-0.178121	0.52	12	-0.2321	0.49	11	0.447009	0.13	12	0.9305	0	12	-0.216288	0.49	12	0.304021	0.31	12	0.0001307	0.839933	0.411807	0.929113	0.247209	0.000210579	0.0015017	NA	NA	NA	NA	0.00210827	-	-	-
k__Bacteria.p__Firmicutes.c__Clostridia.o__Clostridiales.f__Lachnospiraceae.g__Lachnospiraceae_noname.s__Lachnospiraceae_bacterium_1_1_57FAA_with_k__Viruses.p__Viruses_noname.c__Viruses_noname.o__Caudovirales.f__Siphoviridae.g__Siphoviridae_noname.s__Lactococcus_phage_P680	0.267332	0.46	10	0.150663	0.64	12	-0.125012	0.72	11	-0.0153592	0.97	12	0.175587	0.59	11	0.0213677	0.97	12	-0.665302	0.01	12	0.105149	0.75	12	0.00480043	1	12	0.0766801	0.988665	0.947495	0.725107	0.916418	0.107698	0.120232	NA	NA	NA	NA	0.170673	-	-	-
k__Bacteria.p__Firmicutes.c__Clostridia.o__Clostridiales.f__Lachnospiraceae.g__Lachnospiraceae_noname.s__Lachnospiraceae_bacterium_2_1_58FAA_with_k__Viruses.p__Viruses_noname.c__Viruses_noname.o__Caudovirales.f__Siphoviridae.g__Siphoviridae_noname.s__Lactococcus_phage_P680	0.314181	0.33	10	-0.361075	0.17	12	0.411362	0.19	11	-0.318498	0.3	12	0.190321	0.51	11	-0.406916	0.08	12	-0.915679	0	12	-0.0406259	0.92	12	0.266715	0.37	12	0.000562188	0.494658	0.155996	0.18993	0.392766	0.000171971	0.00353256	NA	NA	NA	NA	0.00182935	-	-	-
k__Bacteria.p__Firmicutes.c__Clostridia.o__Clostridiales.f__Lachnospiraceae.g__Lachnospiraceae_noname.s__Lachnospiraceae_bacterium_3_1_46FAA_with_k__Viruses.p__Viruses_noname.c__Viruses_noname.o__Caudovirales.f__Siphoviridae.g__Siphoviridae_noname.s__Lactococcus_phage_P680	-0.655894	0.01	10	0.00050499	1	12	0.00441337	0.99	11	0.178206	0.59	12	0.0261195	0.95	11	-0.471077	0.06	12	0.0807185	0.76	12	-0.191653	0.61	12	-0.251713	0.41	12	0.118011	0.880738	0.568967	0.214567	0.307892	0.747601	0.15924	NA	NA	0.256767	NA	NA	-	-	-
k__Bacteria.p__Firmicutes.c__Clostridia.o__Clostridiales.f__Ruminococcaceae.g__Ruminococcaceae_noname.s__Ruminococcaceae_bacterium_D16_with_k__Viruses.p__Viruses_noname.c__Viruses_noname.o__Caudovirales.f__Siphoviridae.g__Siphoviridae_noname.s__Lactococcus_phage_P680	-0.218075	0.54	10	-0.35219	0.26	12	-0.637361	0.01	11	-0.226125	0.57	12	-0.220005	0.59	11	-0.170669	0.59	12	-0.101078	0.8	12	-0.18674	0.63	12	-0.147626	0.62	12	0.955881	0.922755	0.376945	0.558987	0.991143	0.982871	NA	NA	0.404233	0.580035	NA	NA	-	-	-
k__Bacteria.p__Firmicutes.c__Clostridia.o__Clostridiales.f__Ruminococcaceae.g__Subdoligranulum.s__Subdoligranulum_unclassified_with_k__Viruses.p__Viruses_noname.c__Viruses_noname.o__Caudovirales.f__Siphoviridae.g__Siphoviridae_noname.s__Lactococcus_phage_P680	-0.180256	0.66	10	-0.244314	0.42	12	-0.222501	0.57	11	-0.315818	0.33	12	-0.703395	0.01	11	-0.528382	0.05	12	0.293342	0.37	12	0.184826	0.47	12	-0.283587	0.38	12	0.381553	0.0911383	0.723442	0.991068	0.530656	0.409698	NA	0.136708	NA	NA	0.55798	NA	-	-	-
k__Bacteria.p__Firmicutes.c__Erysipelotrichia.o__Erysipelotrichales.f__Erysipelotrichaceae.g__Erysipelotrichaceae_noname.s__Erysipelotrichaceae_bacterium_21_3_with_k__Viruses.p__Viruses_noname.c__Viruses_noname.o__Caudovirales.f__Siphoviridae.g__Siphoviridae_noname.s__Lactococcus_phage_P680	-0.0529643	0.88	10	0.0553939	0.83	12	0.111739	0.76	11	0.0300813	0.94	12	-0.443995	0.08	11	0.146685	0.65	12	-0.825985	0	12	0.32371	0.3	12	-0.398663	0.25	12	0.0192555	0.239214	0.405461	0.949214	0.399055	0.00586897	0.0457998	NA	NA	NA	NA	0.0204692	-	-	-
k__Bacteria.p__Firmicutes.c__Erysipelotrichia.o__Erysipelotrichales.f__Erysipelotrichaceae.g__Holdemania.s__Holdemania_filiformis_with_k__Viruses.p__Viruses_noname.c__Viruses_noname.o__Caudovirales.f__Siphoviridae.g__Siphoviridae_noname.s__Lactococcus_phage_P680	-0.682703	0.01	10	-0.0200582	0.96	12	-0.0935399	0.79	11	-0.150532	0.62	12	-0.261774	0.45	11	0.23735	0.49	12	-0.111992	0.79	12	-0.331677	0.27	12	0.0066533	0.99	12	0.28776	0.773021	0.77388	0.219262	0.537826	0.750228	0.3222	NA	NA	0.260721	NA	NA	-	-	-
k__Bacteria.p__Firmicutes.c__Erysipelotrichia.o__Erysipelotrichales.f__Erysipelotrichaceae.g__Holdemania.s__Holdemania_unclassified_with_k__Viruses.p__Viruses_noname.c__Viruses_noname.o__Caudovirales.f__Siphoviridae.g__Siphoviridae_noname.s__Lactococcus_phage_P680	-0.639142	0.06	10	-0.166933	0.62	12	-0.13279	0.72	11	-0.562893	0.02	12	-0.711968	0	11	0.100468	0.84	12	0.200477	0.56	12	0.133459	0.71	12	0.0864765	0.72	12	0.0979797	0.0980977	0.86627	0.402938	0.100263	0.969572	NA	0.144481	NA	NA	0.158139	NA	-	-	-
k__Bacteria.p__Firmicutes.c__Negativicutes.o__Selenomonadales.f__Acidaminococcaceae.g__Acidaminococcus.s__Acidaminococcus_fermentans_with_k__Viruses.p__Viruses_noname.c__Viruses_noname.o__Caudovirales.f__Siphoviridae.g__Siphoviridae_noname.s__Lactococcus_phage_P680	0.76454	0.01	10	0.236109	0.38	12	0.438573	0.11	11	0.0591171	0.84	12	0.964113	0	11	0.144575	0.72	12	0.358591	0.24	12	-0.0108497	0.98	12	-0.0788229	0.84	12	0.165823	4.55956e-05	0.525869	0.30542	4.53409e-05	0.582682	0.208393	0.00102415	NA	0.339074	0.00116976	NA	-	RMT	-
k__Bacteria.p__Firmicutes.c__Negativicutes.o__Selenomonadales.f__Veillonellaceae.g__Megamonas.s__Megamonas_unclassified_with_k__Viruses.p__Viruses_noname.c__Viruses_noname.o__Caudovirales.f__Siphoviridae.g__Siphoviridae_noname.s__Lactococcus_phage_P680	0.739365	0.02	10	0.685507	0.01	12	0.0282179	0.93	11	0.175771	0.66	12	0.132261	0.77	11	-0.0232231	0.99	12	-0.228187	0.45	12	-0.292405	0.3	12	-0.0949784	0.83	12	0.0620058	0.0508652	0.96767	0.136401	0.905384	0.905841	NA	0.0896537	NA	0.185229	NA	NA	-	-	-
k__Bacteria.p__Proteobacteria.c__Deltaproteobacteria.o__Desulfovibrionales.f__Desulfovibrionaceae.g__Desulfovibrio.s__Desulfovibrio_piger_with_k__Viruses.p__Viruses_noname.c__Viruses_noname.o__Caudovirales.f__Siphoviridae.g__Siphoviridae_noname.s__Lactococcus_phage_P680	0.184231	0.54	10	-0.231213	0.44	12	0.267722	0.46	11	-0.115802	0.76	12	-0.106263	0.85	11	0.434576	0.1	12	-0.684065	0.01	12	0.208693	0.61	12	0.214303	0.46	12	0.102799	0.621867	0.860092	0.531232	0.375008	0.0362702	0.145451	NA	NA	NA	NA	0.0818724	-	-	-
k__Bacteria.p__Proteobacteria.c__Epsilonproteobacteria.o__Campylobacterales.f__Campylobacteraceae.g__Campylobacter.s__Campylobacter_fetus_with_k__Viruses.p__Viruses_noname.c__Viruses_noname.o__Caudovirales.f__Siphoviridae.g__Siphoviridae_noname.s__Lactococcus_phage_P680	-0.00053788	1	10	-0.118718	0.71	12	-0.0233645	0.93	11	-0.0537638	0.9	12	0.619654	0	11	-0.283548	0.36	12	0.269242	0.28	12	-0.0345075	0.91	12	0.0845583	0.72	12	0.758634	0.166222	0.714388	0.967623	0.0948093	0.801792	NA	0.211569	NA	NA	0.15201	NA	-	-	-
k__Bacteria.p__Proteobacteria.c__Gammaproteobacteria.o__Enterobacteriales.f__Enterobacteriaceae.g__Klebsiella.s__Klebsiella_oxytoca_with_k__Viruses.p__Viruses_noname.c__Viruses_noname.o__Caudovirales.f__Siphoviridae.g__Siphoviridae_noname.s__Lactococcus_phage_P680	0.127036	0.79	10	-0.151813	0.56	12	0.293836	0.35	11	-0.127888	0.72	12	-0.216048	0.52	11	-0.0784702	0.86	12	-0.193313	0.57	12	0.731177	0.01	12	-0.492392	0.05	12	0.800949	0.0254534	0.220155	0.637155	0.958092	0.00486536	NA	0.0565917	NA	NA	NA	0.0176188	-	-	RMT
k__Bacteria.p__Proteobacteria.c__Gammaproteobacteria.o__Pseudomonadales.f__Moraxellaceae.g__Acinetobacter.s__Acinetobacter_pittii_calcoaceticus_nosocomialis_with_k__Viruses.p__Viruses_noname.c__Viruses_noname.o__Caudovirales.f__Siphoviridae.g__Siphoviridae_noname.s__Lactococcus_phage_P680	0.113047	0.77	10	0.0440507	0.91	12	-0.928089	0	11	0.0512856	0.96	12	0.118214	0.81	11	-0.0409916	0.94	12	0.0965519	0.72	12	0.0436951	0.91	12	-0.0189853	0.96	12	0.991454	0.984597	0.000732721	0.000375063	0.94655	0.970191	NA	NA	0.00538149	0.00483203	NA	NA	RFT	-	-
k__Bacteria.p__Verrucomicrobia.c__Verrucomicrobiae.o__Verrucomicrobiales.f__Verrucomicrobiaceae.g__Akkermansia.s__Akkermansia_muciniphila_with_k__Viruses.p__Viruses_noname.c__Viruses_noname.o__Caudovirales.f__Siphoviridae.g__Siphoviridae_noname.s__Lactococcus_phage_P680	0.611806	0.01	10	0.233004	0.43	12	0.39086	0.17	11	0.514236	0.03	12	-0.140536	0.67	11	0.540842	0.05	12	-0.0945334	0.81	12	-0.160699	0.66	12	0.130195	0.73	12	0.210471	0.638987	0.599348	0.640247	0.229411	0.808924	0.250018	NA	NA	0.658519	NA	NA	-	-	-
k__Viruses.p__Viruses_noname.c__Viruses_noname.o__Caudovirales.f__Siphoviridae.g__C2likevirus.s__C2likevirus_unclassified_with_k__Viruses.p__Viruses_noname.c__Viruses_noname.o__Caudovirales.f__Siphoviridae.g__Siphoviridae_noname.s__Lactococcus_phage_P680	0.543729	0.04	10	0.509845	0.09	12	0.966532	0	11	-0.082123	0.84	12	0.361582	0.22	11	0.405296	0.16	12	-0.236532	0.41	12	0.165138	0.69	12	-0.0556941	0.9	12	0.211135	0.702486	4.51976e-05	0.003555	0.49327	0.687194	NA	NA	0.00094054	0.0141658	NA	NA	RFT	-	-
k__Bacteria.p__Firmicutes.c__Bacilli.o__Lactobacillales.f__Enterococcaceae.g__Enterococcus.s__Enterococcus_faecalis_with_k__Viruses.p__Viruses_noname.c__Viruses_noname.o__Caudovirales.f__Siphoviridae.g__Siphoviridae_noname.s__Lactococcus_phage_jm2	-0.0663416	0.91	10	0.663327	0.01	12	0.330923	0.26	11	0.334557	0.28	12	0.206613	0.54	11	0.302249	0.29	12	0.114164	0.75	12	0.263636	0.49	12	0.163433	0.61	12	0.707614	0.398118	0.92363	0.225554	0.957899	0.945014	NA	0.422729	NA	0.266849	NA	NA	-	-	-
k__Bacteria.p__Firmicutes.c__Clostridia.o__Clostridiales.f__Clostridiaceae.g__Clostridium.s__Clostridium_bolteae_with_k__Viruses.p__Viruses_noname.c__Viruses_noname.o__Caudovirales.f__Siphoviridae.g__Siphoviridae_noname.s__Lactococcus_phage_jm2	0.105428	0.81	10	0.642017	0.01	12	-0.107974	0.79	11	0.0600304	0.83	12	0.064557	0.85	11	0.285484	0.38	12	0.290395	0.33	12	0.295788	0.42	12	0.158456	0.69	12	0.867528	0.340486	0.70377	0.1732	0.854196	0.941111	NA	0.371902	NA	0.219309	NA	NA	-	-	-
k__Bacteria.p__Proteobacteria.c__Betaproteobacteria.o__Burkholderiales.f__Comamonadaceae.g__Comamonas.s__Comamonas_unclassified_with_k__Viruses.p__Viruses_noname.c__Viruses_noname.o__Caudovirales.f__Siphoviridae.g__Siphoviridae_noname.s__Lactococcus_phage_jm2	0.159065	0.68	10	0.0373854	0.91	12	0.938222	0	11	0.151469	0.58	12	0.0392417	0.94	11	0.233237	0.53	12	0.150858	0.63	12	0.177887	0.63	12	0.244374	0.5	12	0.999834	0.942766	0.00233032	0.000800537	0.919874	0.977595	NA	NA	0.011069	0.0063568	NA	NA	RFT	-	-
k__Bacteria.p__Proteobacteria.c__Gammaproteobacteria.o__Pseudomonadales.f__Moraxellaceae.g__Acinetobacter.s__Acinetobacter_indicus_with_k__Viruses.p__Viruses_noname.c__Viruses_noname.o__Caudovirales.f__Siphoviridae.g__Siphoviridae_noname.s__Lactococcus_phage_jm2	0.134699	0.79	10	-0.147557	0.64	12	0.951758	0	11	0.421936	0.15	12	0.129614	0.65	11	0.281591	0.43	12	0.258295	0.45	12	0.124701	0.73	12	0.173346	0.54	12	0.817554	0.798718	0.000690694	7.27533e-05	0.805136	0.956388	NA	NA	0.00517895	0.0022524	NA	NA	-	-	-
k__Bacteria.p__Proteobacteria.c__Gammaproteobacteria.o__Pseudomonadales.f__Moraxellaceae.g__Acinetobacter.s__Acinetobacter_towneri_with_k__Viruses.p__Viruses_noname.c__Viruses_noname.o__Caudovirales.f__Siphoviridae.g__Siphoviridae_noname.s__Lactococcus_phage_jm2	0.179917	0.66	10	-0.0861402	0.86	12	0.949863	0	11	0.151465	0.67	12	0.0191623	0.96	11	0.158298	0.71	12	0.166477	0.63	12	0.258959	0.44	12	0.173551	0.6	12	0.998297	0.747232	0.000472235	0.000154457	0.949265	0.974102	NA	NA	0.00408647	0.00307558	NA	NA	-	-	-
k__Bacteria.p__Proteobacteria.c__Gammaproteobacteria.o__Pseudomonadales.f__Moraxellaceae.g__Acinetobacter.s__Acinetobacter_unclassified_with_k__Viruses.p__Viruses_noname.c__Viruses_noname.o__Caudovirales.f__Siphoviridae.g__Siphoviridae_noname.s__Lactococcus_phage_jm2	0.0789649	0.84	10	-0.130671	0.78	12	0.956492	0.01	11	0.109506	0.73	12	0.0558244	0.92	11	0.116361	0.81	12	0.177608	0.62	12	0.234636	0.44	12	0.31651	0.29	12	0.978502	0.734262	0.000362682	3.91861e-05	0.990767	0.951147	NA	NA	0.00373047	0.00159641	NA	NA	RFT	-	-
k__Bacteria.p__Proteobacteria.c__Gammaproteobacteria.o__Pseudomonadales.f__Pseudomonadaceae.g__Pseudomonas.s__Pseudomonas_unclassified_with_k__Viruses.p__Viruses_noname.c__Viruses_noname.o__Caudovirales.f__Siphoviridae.g__Siphoviridae_noname.s__Lactococcus_phage_jm2	-0.0134488	0.99	10	-0.123613	0.72	12	0.948354	0	11	0.235484	0.47	12	-0.13366	0.7	11	0.172063	0.65	12	0.266293	0.33	12	0.310802	0.33	12	0.0920308	0.73	12	0.830294	0.550278	0.000389543	7.05508e-05	0.717102	0.877035	NA	NA	0.00376683	0.0022524	NA	NA	RFT	-	-
k__Viruses.p__Viruses_noname.c__Viruses_noname.o__Caudovirales.f__Myoviridae.g__T4likevirus.s__Enterobacteria_phage_HX01_with_k__Viruses.p__Viruses_noname.c__Viruses_noname.o__Caudovirales.f__Siphoviridae.g__Siphoviridae_noname.s__Lactococcus_phage_jm2	-0.162826	0.73	10	0.630919	0	12	-0.0684691	0.85	11	0.199579	0.54	12	0.207978	0.55	11	0.236267	0.46	12	0.0691176	0.89	12	0.129675	0.78	12	0.15132	0.72	12	0.765893	0.373382	0.808673	0.12508	0.996362	0.983394	NA	0.402812	NA	0.176241	NA	NA	-	-	-
k__Archaea.p__Euryarchaeota.c__Methanobacteria.o__Methanobacteriales.f__Methanobacteriaceae.g__Methanobrevibacter.s__Methanobrevibacter_unclassified_with_k__Viruses.p__Viruses_noname.c__Viruses_noname.o__Caudovirales.f__Siphoviridae.g__Siphoviridae_noname.s__Lactococcus_phage_jm3	0.100161	0.78	10	0.705294	0.01	12	0.0647955	0.83	11	-0.0271791	0.91	12	-0.0501889	0.91	11	-0.172904	0.58	12	-0.00240437	0.99	12	0.214525	0.49	12	0.345841	0.27	12	0.965722	0.139437	0.523566	0.167707	0.945492	0.739947	NA	0.18818	NA	0.214381	NA	NA	-	-	-
k__Bacteria.p__Bacteroidetes.c__Bacteroidia.o__Bacteroidales.f__Bacteroidaceae.g__Bacteroides.s__Bacteroides_thetaiotaomicron_with_k__Viruses.p__Viruses_noname.c__Viruses_noname.o__Caudovirales.f__Siphoviridae.g__Siphoviridae_noname.s__Lactococcus_phage_jm3	0.200295	0.55	10	-0.863419	0.01	12	0.24073	0.53	11	0.187716	0.6	12	0.31602	0.34	11	-0.0264317	0.95	12	0.008924	1	12	-0.0350609	0.9	12	0.140558	0.65	12	0.904121	0.00166746	0.850994	0.00135048	0.761693	0.926787	NA	0.00854209	NA	0.00884896	NA	NA	RMT	-	-
k__Bacteria.p__Bacteroidetes.c__Bacteroidia.o__Bacteroidales.f__Prevotellaceae.g__Prevotella.s__Prevotella_multisaccharivorax_with_k__Viruses.p__Viruses_noname.c__Viruses_noname.o__Caudovirales.f__Siphoviridae.g__Siphoviridae_noname.s__Lactococcus_phage_jm3	0.12636	0.8	10	0.931342	0	12	0.115062	0.77	11	0.187289	0.56	12	0.0926572	0.81	11	0.0479658	0.86	12	-0.180886	0.62	12	-0.112388	0.72	12	-0.314167	0.34	12	0.704229	0.000216481	0.611285	0.00118806	0.954169	0.900036	NA	0.0027368	NA	0.00832017	NA	NA	RMT	-	-
k__Bacteria.p__Firmicutes.c__Bacilli.o__Lactobacillales.f__Lactobacillaceae.g__Lactobacillus.s__Lactobacillus_amylovorus_with_k__Viruses.p__Viruses_noname.c__Viruses_noname.o__Caudovirales.f__Siphoviridae.g__Siphoviridae_noname.s__Lactococcus_phage_jm3	0.186237	0.56	10	-0.565942	0	12	0.0244947	1	11	-0.0471881	0.88	12	-0.359596	0.26	11	0.133272	0.73	12	-0.345181	0.22	12	-0.357953	0.18	12	-0.10684	0.81	12	0.544791	0.811912	0.876895	0.201723	0.570021	0.816051	NA	0.81284	NA	0.245473	NA	NA	-	-	-
k__Bacteria.p__Firmicutes.c__Clostridia.o__Clostridiales.f__Lachnospiraceae.g__Roseburia.s__Roseburia_unclassified_with_k__Viruses.p__Viruses_noname.c__Viruses_noname.o__Caudovirales.f__Siphoviridae.g__Siphoviridae_noname.s__Lactococcus_phage_jm3	-0.0437181	0.9	10	0.694564	0.01	12	-0.000714882	0.99	11	-0.0491665	0.91	12	-0.0642622	0.86	11	-0.024404	0.96	12	-0.0450885	0.91	12	0.0789345	0.87	12	-0.291185	0.37	12	0.999933	0.117058	0.784372	0.114271	0.996522	0.714694	NA	0.166195	NA	0.165496	NA	NA	-	-	-
k__Bacteria.p__Firmicutes.c__Erysipelotrichia.o__Erysipelotrichales.f__Erysipelotrichaceae.g__Erysipelotrichaceae_noname.s__Clostridium_ramosum_with_k__Viruses.p__Viruses_noname.c__Viruses_noname.o__Caudovirales.f__Siphoviridae.g__Siphoviridae_noname.s__Lactococcus_phage_jm3	-0.386878	0.15	10	0.930415	0	12	0.10411	0.83	11	0.159142	0.65	12	-0.110855	0.87	11	0.0536267	0.85	12	0.236697	0.48	12	0.110553	0.7	12	0.22151	0.59	12	0.386999	0.000284571	0.932753	7.0172e-05	0.854045	0.955602	NA	0.00300342	NA	0.0022524	NA	NA	-	-	-
k__Bacteria.p__Firmicutes.c__Negativicutes.o__Selenomonadales.f__Veillonellaceae.g__Mitsuokella.s__Mitsuokella_multacida_with_k__Viruses.p__Viruses_noname.c__Viruses_noname.o__Caudovirales.f__Siphoviridae.g__Siphoviridae_noname.s__Lactococcus_phage_jm3	-0.0819478	0.81	10	0.904917	0	12	0.0171837	0.97	11	-0.241869	0.35	12	0.0550995	0.88	11	-0.191151	0.53	12	-0.154369	0.69	12	-0.169644	0.65	12	-0.372667	0.15	12	0.947044	0.000675039	0.702001	0.00138232	0.80553	0.855056	NA	0.00502894	NA	0.00887144	NA	NA	RMT	-	-
k__Bacteria.p__Proteobacteria.c__Betaproteobacteria.o__Burkholderiales.f__Burkholderiaceae.g__Burkholderia.s__Burkholderia_unclassified_with_k__Viruses.p__Viruses_noname.c__Viruses_noname.o__Caudovirales.f__Siphoviridae.g__Siphoviridae_noname.s__Lactococcus_phage_jm3	0.134361	0.75	10	0.93775	0	12	-0.0107183	0.98	11	0.215087	0.54	12	0.0478533	0.91	11	0.298631	0.34	12	0.177368	0.64	12	0.353131	0.25	12	-0.091742	0.85	12	0.986404	0.00106065	0.670947	0.000407397	0.863746	0.616812	NA	0.00654602	NA	0.00483203	NA	NA	RMT	-	-
k__Bacteria.p__Bacteroidetes.c__Bacteroidia.o__Bacteroidales.f__Bacteroidaceae.g__Bacteroides.s__Bacteroides_clarus_with_k__Viruses.p__Viruses_noname.c__Viruses_noname.o__Caudovirales.f__Siphoviridae.g__Siphoviridae_noname.s__Lactococcus_phage_phi7	0.194588	0.54	10	0.159538	0.68	12	-0.710554	0.01	11	-0.13283	0.83	12	0.0128457	0.97	11	-0.0179125	0.98	12	-0.14838	0.73	12	0.161023	0.63	12	0.11338	0.81	12	0.748581	0.9405	0.0848695	0.0484389	0.949455	0.776071	NA	NA	0.135111	0.0916914	NA	NA	-	-	-
k__Bacteria.p__Bacteroidetes.c__Bacteroidia.o__Bacteroidales.f__Bacteroidaceae.g__Bacteroides.s__Bacteroides_massiliensis_with_k__Viruses.p__Viruses_noname.c__Viruses_noname.o__Caudovirales.f__Siphoviridae.g__Siphoviridae_noname.s__Lactococcus_phage_phi7	-0.46677	0.11	10	-0.225405	0.51	12	-0.692022	0	11	0.445064	0.1	12	0.0453748	0.93	11	0.416031	0.11	12	0.0773337	0.78	12	0.287486	0.3	12	0.0263688	0.95	12	0.147996	0.537428	0.025756	0.439895	0.618487	0.831663	NA	NA	0.0597736	0.469739	NA	NA	-	-	-
k__Bacteria.p__Bacteroidetes.c__Bacteroidia.o__Bacteroidales.f__Bacteroidaceae.g__Bacteroides.s__Bacteroides_thetaiotaomicron_with_k__Viruses.p__Viruses_noname.c__Viruses_noname.o__Caudovirales.f__Siphoviridae.g__Siphoviridae_noname.s__Lactococcus_phage_phi7	-0.743847	0.01	10	0.0789257	0.84	12	-0.491064	0.06	11	0.231284	0.44	12	0.189461	0.52	11	0.20488	0.53	12	-0.115785	0.77	12	0.0673431	0.88	12	0.120063	0.69	12	0.0553843	0.96156	0.251428	0.111688	0.995803	0.870131	0.0975598	NA	NA	0.162377	NA	NA	-	-	-
k__Bacteria.p__Bacteroidetes.c__Bacteroidia.o__Bacteroidales.f__Bacteroidaceae.g__Bacteroides.s__Bacteroides_uniformis_with_k__Viruses.p__Viruses_noname.c__Viruses_noname.o__Caudovirales.f__Siphoviridae.g__Siphoviridae_noname.s__Lactococcus_phage_phi7	-0.812707	0.02	10	-0.371104	0.19	12	-0.459279	0.13	11	0.240712	0.4	12	0.159896	0.73	11	0.140233	0.71	12	0.239463	0.53	12	-0.697235	0.01	12	0.0920465	0.85	12	0.00824768	0.108912	0.351196	0.294717	0.973015	0.0393377	NA	0.156662	NA	NA	NA	0.0860575	-	-	-
k__Bacteria.p__Bacteroidetes.c__Bacteroidia.o__Bacteroidales.f__Porphyromonadaceae.g__Parabacteroides.s__Parabacteroides_distasonis_with_k__Viruses.p__Viruses_noname.c__Viruses_noname.o__Caudovirales.f__Siphoviridae.g__Siphoviridae_noname.s__Lactococcus_phage_phi7	-0.703831	0.01	10	-0.185435	0.64	12	0.197556	0.6	11	0.0588883	0.88	12	0.347389	0.32	11	-0.121453	0.8	12	0.239152	0.47	12	-0.0622387	0.88	12	-0.0510633	0.9	12	0.0651502	0.499942	0.78737	0.111492	0.60432	0.762356	0.109494	NA	NA	0.162377	NA	NA	-	-	-
k__Bacteria.p__Bacteroidetes.c__Bacteroidia.o__Bacteroidales.f__Rikenellaceae.g__Alistipes.s__Alistipes_putredinis_with_k__Viruses.p__Viruses_noname.c__Viruses_noname.o__Caudovirales.f__Siphoviridae.g__Siphoviridae_noname.s__Lactococcus_phage_phi7	-0.14966	0.73	10	0.0560643	0.91	12	-0.674372	0.01	11	-0.243425	0.39	12	-0.124186	0.74	11	-0.309524	0.33	12	-0.0506982	0.85	12	0.0736968	0.84	12	-0.0574364	0.87	12	0.915835	0.90441	0.285353	0.178227	0.921378	0.951974	NA	NA	0.320583	0.22326	NA	NA	-	-	-
k__Bacteria.p__Bacteroidetes.c__Bacteroidia.o__Bacteroidales.f__Rikenellaceae.g__Alistipes.s__Alistipes_shahii_with_k__Viruses.p__Viruses_noname.c__Viruses_noname.o__Caudovirales.f__Siphoviridae.g__Siphoviridae_noname.s__Lactococcus_phage_phi7	0.0717418	0.87	10	0.281017	0.37	12	-0.755191	0	11	-0.20787	0.6	12	0.210007	0.58	11	-0.436995	0.17	12	0.262684	0.46	12	-0.268948	0.32	12	0.175063	0.66	12	0.59281	0.433751	0.0557397	0.0224104	0.369416	0.465291	NA	NA	0.0996248	0.0509672	NA	NA	-	-	-
k__Bacteria.p__Firmicutes.c__Bacilli.o__Lactobacillales.f__Enterococcaceae.g__Enterococcus.s__Enterococcus_faecium_with_k__Viruses.p__Viruses_noname.c__Viruses_noname.o__Caudovirales.f__Siphoviridae.g__Siphoviridae_noname.s__Lactococcus_phage_phi7	-0.470658	0.11	10	0.201938	0.66	12	-0.0582754	0.91	11	0.270517	0.4	12	0.133201	0.72	11	0.205748	0.47	12	-0.248752	0.38	12	0.933233	0	12	0.1061	0.77	12	0.266119	0.00119223	0.85842	0.362394	0.95737	7.11933e-05	NA	0.00700933	NA	NA	NA	0.00115555	-	-	-
k__Bacteria.p__Firmicutes.c__Clostridia.o__Clostridiales.f__Lachnospiraceae.g__Lachnospiraceae_noname.s__Lachnospiraceae_bacterium_1_1_57FAA_with_k__Viruses.p__Viruses_noname.c__Viruses_noname.o__Caudovirales.f__Siphoviridae.g__Siphoviridae_noname.s__Lactococcus_phage_phi7	0.958695	0	10	0.533956	0.07	12	-0.00232201	0.99	11	-0.372137	0.23	12	0.112096	0.78	11	-0.0830046	0.82	12	-0.170859	0.59	12	0.194489	0.63	12	-0.207629	0.57	12	4.0002e-06	0.559574	0.909833	0.000727703	0.576071	0.633592	0.000338474	NA	NA	0.00621129	NA	NA	-	-	-
k__Bacteria.p__Firmicutes.c__Clostridia.o__Clostridiales.f__Lachnospiraceae.g__Lachnospiraceae_noname.s__Lachnospiraceae_bacterium_2_1_58FAA_with_k__Viruses.p__Viruses_noname.c__Viruses_noname.o__Caudovirales.f__Siphoviridae.g__Siphoviridae_noname.s__Lactococcus_phage_phi7	-0.306918	0.29	10	-0.646951	0	12	0.186168	0.53	11	-0.23384	0.56	12	0.0857223	0.81	11	-0.00257845	1	12	-0.0935765	0.79	12	0.115549	0.74	12	-0.0935483	0.75	12	0.900828	0.106585	0.840543	0.142968	0.784369	0.876184	NA	0.154736	NA	0.191	NA	NA	-	-	-
k__Bacteria.p__Firmicutes.c__Clostridia.o__Clostridiales.f__Lachnospiraceae.g__Lachnospiraceae_noname.s__Lachnospiraceae_bacterium_9_1_43BFAA_with_k__Viruses.p__Viruses_noname.c__Viruses_noname.o__Caudovirales.f__Siphoviridae.g__Siphoviridae_noname.s__Lactococcus_phage_phi7	-0.187298	0.66	10	0.247387	0.45	12	-0.264597	0.47	11	0.131303	0.67	12	-0.187157	0.58	11	-0.157284	0.64	12	0.0107134	0.97	12	0.658565	0.01	12	0.142049	0.61	12	0.814891	0.128777	0.672602	0.508798	0.758818	0.208827	NA	0.178059	NA	NA	NA	0.264587	-	-	-
k__Bacteria.p__Firmicutes.c__Clostridia.o__Clostridiales.f__Ruminococcaceae.g__Ruminococcus.s__Ruminococcus_albus_with_k__Viruses.p__Viruses_noname.c__Viruses_noname.o__Caudovirales.f__Siphoviridae.g__Siphoviridae_noname.s__Lactococcus_phage_phi7	-0.277097	0.46	10	-0.0686952	0.83	12	0.234555	0.53	11	0.213618	0.51	12	-0.0539308	0.93	11	0.364724	0.15	12	0.276686	0.35	12	0.694216	0.01	12	0.292992	0.32	12	0.481145	0.0837975	0.956955	0.592753	0.665097	0.386006	NA	0.129793	NA	NA	NA	0.425819	-	-	-
k__Bacteria.p__Firmicutes.c__Negativicutes.o__Selenomonadales.f__Veillonellaceae.g__Dialister.s__Dialister_succinatiphilus_with_k__Viruses.p__Viruses_noname.c__Viruses_noname.o__Caudovirales.f__Siphoviridae.g__Siphoviridae_noname.s__Lactococcus_phage_phi7	0.337781	0.28	10	0.291459	0.37	12	0.663499	0	11	0.0661472	0.82	12	-0.0115614	0.96	11	-0.083597	0.84	12	0.187947	0.69	12	-0.237539	0.55	12	-0.127695	0.75	12	0.85189	0.513597	0.102981	0.543148	0.950591	0.636292	NA	NA	0.156274	0.564849	NA	NA	-	-	-
k__Viruses.p__Viruses_noname.c__Viruses_noname.o__Caudovirales.f__Myoviridae.g__T4likevirus.s__Enterobacteria_phage_HX01_with_k__Viruses.p__Viruses_noname.c__Viruses_noname.o__Caudovirales.f__Siphoviridae.g__Siphoviridae_noname.s__Lactococcus_phage_phi7	0.757035	0.01	10	0.512242	0.07	12	0.270961	0.48	11	0.242149	0.52	12	0.240521	0.43	11	0.178883	0.61	12	0.0448967	0.9	12	-0.0335755	0.96	12	0.144825	0.75	12	0.152014	0.445104	0.961658	0.386746	0.987483	0.929766	0.194818	NA	NA	0.41653	NA	NA	-	-	-
k__Viruses.p__Viruses_noname.c__Viruses_noname.o__Caudovirales.f__Siphoviridae.g__Siphoviridae_noname.s__Lactococcus_phage_jm2_with_k__Viruses.p__Viruses_noname.c__Viruses_noname.o__Caudovirales.f__Siphoviridae.g__Siphoviridae_noname.s__Lactococcus_phage_phi7	-0.257061	0.49	10	0.794709	0	12	0.342568	0.27	11	0.178975	0.56	12	0.0847969	0.82	11	0.153273	0.68	12	0.205511	0.43	12	-0.156855	0.62	12	0.265071	0.35	12	0.588881	0.0209054	0.915542	0.0267035	0.979695	0.61595	NA	0.048998	NA	0.0569958	NA	NA	-	-	-
k__Bacteria.p__Bacteroidetes.c__Bacteroidia.o__Bacteroidales.f__Bacteroidaceae.g__Bacteroides.s__Bacteroides_dorei_with_k__Viruses.p__Viruses_noname.c__Viruses_noname.o__Caudovirales.f__Siphoviridae.g__Siphoviridae_noname.s__Lactococcus_phage_ul36	0.224931	0.56	10	-0.918845	0	12	-0.0745768	0.8	11	-0.210731	0.58	12	-0.425468	0.19	11	-0.381999	0.19	12	-0.0338922	0.91	12	0.0164395	0.98	12	0.155599	0.59	12	0.679417	0.00237225	0.491567	0.000403566	0.870148	0.915781	NA	0.0106556	NA	0.00483203	NA	NA	-	-	-
k__Bacteria.p__Bacteroidetes.c__Bacteroidia.o__Bacteroidales.f__Prevotellaceae.g__Prevotella.s__Prevotella_ruminicola_with_k__Viruses.p__Viruses_noname.c__Viruses_noname.o__Caudovirales.f__Siphoviridae.g__Siphoviridae_noname.s__Lactococcus_phage_ul36	-0.00293299	0.99	10	0.721341	0	12	-0.20169	0.59	11	0.120289	0.72	12	0.188305	0.6	11	0.254539	0.34	12	0.116937	0.66	12	0.167683	0.6	12	0.0909672	0.87	12	0.963099	0.207261	0.628347	0.0494428	0.957227	0.9859	NA	0.249739	NA	0.0922868	NA	NA	-	-	-
k__Bacteria.p__Firmicutes.c__Clostridia.o__Clostridiales.f__Lachnospiraceae.g__Blautia.s__Blautia_producta_with_k__Viruses.p__Viruses_noname.c__Viruses_noname.o__Caudovirales.f__Siphoviridae.g__Siphoviridae_noname.s__Lactococcus_phage_ul36	0.122116	0.77	10	0.721212	0.01	12	0.145513	0.79	11	0.242623	0.47	12	0.0451642	0.91	11	0.206291	0.39	12	0.167902	0.65	12	0.15439	0.65	12	0.187133	0.51	12	0.968254	0.143755	0.99143	0.184678	0.90822	0.997417	NA	0.192553	NA	0.228289	NA	NA	-	-	-
k__Bacteria.p__Proteobacteria.c__Gammaproteobacteria.o__Pseudomonadales.f__Moraxellaceae.g__Enhydrobacter.s__Enhydrobacter_aerosaccus_with_k__Viruses.p__Viruses_noname.c__Viruses_noname.o__Caudovirales.f__Siphoviridae.g__Siphoviridae_noname.s__Lactococcus_phage_ul36	0.125761	0.75	10	0.916193	0	12	0.129281	0.77	11	0.130664	0.64	12	0.114796	0.69	11	-0.0157129	0.97	12	0.128232	0.74	12	0.164964	0.71	12	-0.048812	0.9	12	0.999951	0.00258411	0.927365	0.00301762	0.943794	0.887733	NA	0.010898	NA	0.0134857	NA	NA	RMT	-	-
k__Viruses.p__Viruses_noname.c__Viruses_noname.o__Caudovirales.f__Myoviridae.g__T4likevirus.s__Enterobacteria_phage_RB69_with_k__Viruses.p__Viruses_noname.c__Viruses_noname.o__Caudovirales.f__Siphoviridae.g__Siphoviridae_noname.s__Lactococcus_phage_ul36	-0.0620641	0.91	10	-0.935245	0	12	0.154142	0.64	11	0.231559	0.55	12	0.0452123	0.95	11	0.277845	0.39	12	0.306848	0.29	12	0.189623	0.57	12	0.213627	0.47	12	0.738045	5.49668e-05	0.964716	0.000162183	0.874645	0.96132	NA	0.00109247	NA	0.00307558	NA	NA	RMT	-	-
k__Bacteria.p__Bacteroidetes.c__Bacteroidia.o__Bacteroidales.f__Bacteroidaceae.g__Bacteroides.s__Bacteroides_cellulosilyticus_with_k__Viruses.p__Viruses_noname.c__Viruses_noname.o__Caudovirales.f__Siphoviridae.g__Siphoviridae_noname.s__Shigella_phage_pSf_1	0.927832	0	10	0.144691	0.66	12	0.0835268	0.78	11	0.109382	0.8	12	-0.21549	0.54	11	-0.0313281	0.94	12	0.258949	0.4	12	0.256741	0.5	12	0.138727	0.74	12	0.00456035	0.5907	0.934084	0.00308383	0.795013	0.954786	0.0151174	NA	NA	0.013566	NA	NA	control	-	-
k__Bacteria.p__Bacteroidetes.c__Bacteroidia.o__Bacteroidales.f__Bacteroidaceae.g__Bacteroides.s__Bacteroides_massiliensis_with_k__Viruses.p__Viruses_noname.c__Viruses_noname.o__Caudovirales.f__Siphoviridae.g__Siphoviridae_noname.s__Shigella_phage_pSf_1	0.132273	0.72	10	0.144962	0.7	12	0.156654	0.71	11	0.363087	0.22	12	-0.823257	0	11	0.316904	0.29	12	0.169285	0.63	12	0.249026	0.42	12	0.112356	0.77	12	0.860686	0.00550867	0.891185	0.998843	0.00163856	0.955464	NA	0.0182788	NA	NA	0.00862847	NA	-	RMT	-
k__Bacteria.p__Bacteroidetes.c__Bacteroidia.o__Bacteroidales.f__Porphyromonadaceae.g__Butyricimonas.s__Butyricimonas_synergistica_with_k__Viruses.p__Viruses_noname.c__Viruses_noname.o__Caudovirales.f__Siphoviridae.g__Siphoviridae_noname.s__Shigella_phage_pSf_1	0.923002	0	10	0.143287	0.64	12	0.121869	0.76	11	0.0155281	0.98	12	0.643671	0	11	0.107363	0.72	12	0.259299	0.41	12	0.368587	0.19	12	0.259899	0.43	12	0.00379254	0.439754	0.934432	0.00454326	0.249873	0.956952	0.0130874	0.458633	NA	0.0163732	0.300158	NA	control	-	-
k__Bacteria.p__Bacteroidetes.c__Bacteroidia.o__Bacteroidales.f__Rikenellaceae.g__Alistipes.s__Alistipes_indistinctus_with_k__Viruses.p__Viruses_noname.c__Viruses_noname.o__Caudovirales.f__Siphoviridae.g__Siphoviridae_noname.s__Shigella_phage_pSf_1	-0.123092	0.72	10	-0.124881	0.73	12	0.0474967	0.88	11	-0.27967	0.4	12	0.687579	0.01	11	0.069106	0.89	12	-0.306696	0.35	12	-0.263114	0.35	12	0.235828	0.4	12	0.921123	0.0475174	0.906875	0.923902	0.0609373	0.423581	NA	0.0854728	NA	NA	0.113671	NA	-	-	-
k__Bacteria.p__Firmicutes.c__Clostridia.o__Clostridiales.f__Clostridiaceae.g__Clostridiaceae_noname.s__Clostridiaceae_bacterium_JC118_with_k__Viruses.p__Viruses_noname.c__Viruses_noname.o__Caudovirales.f__Siphoviridae.g__Siphoviridae_noname.s__Shigella_phage_pSf_1	0.942786	0.01	10	0.148673	0.72	12	-0.0679379	0.94	11	-0.186172	0.57	12	0.410871	0.15	11	-0.146869	0.69	12	0.00166626	1	12	-0.150213	0.71	12	-0.348559	0.19	12	0.000156726	0.480003	0.816653	0.000614602	0.361802	0.73847	0.00155251	NA	NA	0.00587635	NA	NA	control	-	-
k__Bacteria.p__Firmicutes.c__Clostridia.o__Clostridiales.f__Lachnospiraceae.g__Lachnospiraceae_noname.s__Lachnospiraceae_bacterium_3_1_46FAA_with_k__Viruses.p__Viruses_noname.c__Viruses_noname.o__Caudovirales.f__Siphoviridae.g__Siphoviridae_noname.s__Shigella_phage_pSf_1	0.934394	0.01	10	0.0339097	0.89	12	0.148328	0.59	11	0.309319	0.35	12	-0.0777533	0.9	11	0.257854	0.34	12	0.200622	0.5	12	0.344091	0.24	12	0.254165	0.37	12	0.00559331	0.640423	0.965583	0.00165493	0.680065	0.945876	0.0174412	NA	NA	0.00990983	NA	NA	control	-	-
k__Bacteria.p__Firmicutes.c__Clostridia.o__Clostridiales.f__Lachnospiraceae.g__Lachnospiraceae_noname.s__Lachnospiraceae_bacterium_7_1_58FAA_with_k__Viruses.p__Viruses_noname.c__Viruses_noname.o__Caudovirales.f__Siphoviridae.g__Siphoviridae_noname.s__Shigella_phage_pSf_1	0.74753	0.01	10	0.129054	0.76	12	-0.0959206	0.8	11	-0.0989946	0.74	12	-0.283296	0.43	11	0.197579	0.53	12	-0.222989	0.56	12	-0.276204	0.32	12	-0.321641	0.31	12	0.0385197	0.599488	0.525568	0.0985703	0.591427	0.974686	0.0770394	NA	NA	0.151163	NA	NA	-	-	-
k__Bacteria.p__Firmicutes.c__Clostridia.o__Clostridiales.f__Ruminococcaceae.g__Subdoligranulum.s__Subdoligranulum_sp_4_3_54A2FAA_with_k__Viruses.p__Viruses_noname.c__Viruses_noname.o__Caudovirales.f__Siphoviridae.g__Siphoviridae_noname.s__Shigella_phage_pSf_1	0.942006	0.01	10	0.200485	0.51	12	0.0579018	0.88	11	-0.0137788	0.99	12	0.180123	0.65	11	-0.194581	0.53	12	-0.260147	0.38	12	-0.197338	0.46	12	0.284428	0.26	12	0.000101191	0.63383	0.582977	0.00142069	0.737434	0.43228	0.00140101	NA	NA	0.00893417	NA	NA	control	-	-
k__Bacteria.p__Firmicutes.c__Erysipelotrichia.o__Erysipelotrichales.f__Erysipelotrichaceae.g__Holdemania.s__Holdemania_filiformis_with_k__Viruses.p__Viruses_noname.c__Viruses_noname.o__Caudovirales.f__Siphoviridae.g__Siphoviridae_noname.s__Shigella_phage_pSf_1	0.938658	0.01	10	0.150551	0.7	12	-0.192975	0.66	11	-0.0263677	0.91	12	-0.45048	0.12	11	-0.0754253	0.83	12	-0.335542	0.3	12	0.210397	0.47	12	0.216765	0.5	12	7.71667e-05	0.288195	0.673368	0.000432292	0.589877	0.382468	0.00124951	NA	NA	0.0048949	NA	NA	-	-	-
k__Bacteria.p__Firmicutes.c__Erysipelotrichia.o__Erysipelotrichales.f__Erysipelotrichaceae.g__Holdemania.s__Holdemania_unclassified_with_k__Viruses.p__Viruses_noname.c__Viruses_noname.o__Caudovirales.f__Siphoviridae.g__Siphoviridae_noname.s__Shigella_phage_pSf_1	0.940833	0.01	10	0.185795	0.6	12	-0.0495855	0.9	11	-0.129642	0.74	12	-0.938199	0	11	-0.0306906	0.93	12	-0.0557844	0.9	12	-0.19748	0.51	12	-0.29285	0.38	12	0.000197648	0.000203418	0.816405	0.000888342	0.000558087	0.871666	0.00178946	0.00265961	NA	0.00684211	0.00404743	NA	control	RMT	-
k__Bacteria.p__Firmicutes.c__Negativicutes.o__Selenomonadales.f__Acidaminococcaceae.g__Acidaminococcus.s__Acidaminococcus_fermentans_with_k__Viruses.p__Viruses_noname.c__Viruses_noname.o__Caudovirales.f__Siphoviridae.g__Siphoviridae_noname.s__Shigella_phage_pSf_1	-0.491763	0.16	10	-0.324466	0.32	12	-0.134752	0.74	11	-0.0890136	0.8	12	0.701902	0.01	11	-0.0898837	0.79	12	-0.123943	0.72	12	-0.260152	0.44	12	-0.280191	0.38	12	0.623791	0.0219697	0.908552	0.738338	0.0776151	0.931632	NA	0.050646	NA	NA	0.131938	NA	-	-	-
k__Bacteria.p__Firmicutes.c__Negativicutes.o__Selenomonadales.f__Veillonellaceae.g__Megamonas.s__Megamonas_unclassified_with_k__Viruses.p__Viruses_noname.c__Viruses_noname.o__Caudovirales.f__Siphoviridae.g__Siphoviridae_noname.s__Shigella_phage_pSf_1	-0.918287	0.01	10	-0.0290172	0.93	12	-0.00994653	0.99	11	-0.295392	0.31	12	-0.230597	0.46	11	-0.238799	0.45	12	-0.248617	0.38	12	-0.203242	0.55	12	-0.215779	0.51	12	0.0141705	0.897062	0.871894	0.00243418	0.98747	0.994519	0.0362661	NA	NA	0.0122625	NA	NA	control	-	-
k__Bacteria.p__Fusobacteria.c__Fusobacteriia.o__Fusobacteriales.f__Fusobacteriaceae.g__Fusobacterium.s__Fusobacterium_varium_with_k__Viruses.p__Viruses_noname.c__Viruses_noname.o__Caudovirales.f__Siphoviridae.g__Siphoviridae_noname.s__Shigella_phage_pSf_1	0.955509	0.01	10	0.119657	0.77	12	-0.0784942	0.82	11	0.258447	0.45	12	-0.146579	0.73	11	0.24969	0.31	12	0.186641	0.55	12	0.287781	0.35	12	0.116062	0.79	12	0.000913567	0.656879	0.789087	0.000165558	0.63139	0.929171	0.00477779	NA	NA	0.00307558	NA	NA	control	-	-
k__Bacteria.p__Proteobacteria.c__Deltaproteobacteria.o__Desulfovibrionales.f__Desulfovibrionaceae.g__Desulfovibrio.s__Desulfovibrio_desulfuricans_with_k__Viruses.p__Viruses_noname.c__Viruses_noname.o__Caudovirales.f__Siphoviridae.g__Siphoviridae_noname.s__Shigella_phage_pSf_1	-0.0654095	0.86	10	0.0429535	0.93	12	-0.0655478	0.9	11	0.150097	0.67	12	0.933808	0	11	0.0730985	0.83	12	0.122215	0.73	12	0.0527619	0.88	12	-0.15906	0.66	12	0.900154	0.000585345	0.883221	0.967399	0.00102399	0.822092	NA	0.00461948	NA	NA	0.00601982	NA	-	RMT	-
k__Bacteria.p__Actinobacteria.c__Actinobacteria.o__Bifidobacteriales.f__Bifidobacteriaceae.g__Bifidobacterium.s__Bifidobacterium_thermophilum_with_k__Viruses.p__Viruses_noname.c__Viruses_noname.o__Caudovirales.f__Siphoviridae.g__Tunalikevirus.s__Klebsiella_phage_KP36	-0.20624	0.68	10	0.0615177	0.83	12	0.0242682	0.98	11	0.200923	0.57	12	0.645679	0.01	11	0.0536611	0.81	12	0.417356	0.15	12	-0.287546	0.37	12	-0.293031	0.3	12	0.428592	0.0857378	0.7079	0.850457	0.306704	0.190543	NA	0.131456	NA	NA	0.35417	NA	-	-	-
k__Bacteria.p__Bacteroidetes.c__Bacteroidia.o__Bacteroidales.f__Bacteroidaceae.g__Bacteroides.s__Bacteroides_dorei_with_k__Viruses.p__Viruses_noname.c__Viruses_noname.o__Caudovirales.f__Siphoviridae.g__Tunalikevirus.s__Klebsiella_phage_KP36	0.0783461	0.86	10	0.026712	0.94	12	-0.52442	0.04	11	-0.137473	0.66	12	0.348994	0.19	11	-0.300254	0.24	12	-0.601255	0.01	12	-0.420291	0.21	12	-0.257814	0.35	12	0.268335	0.241086	0.781298	0.343107	0.35887	0.656003	0.305322	NA	NA	NA	NA	0.675858	-	-	-
k__Bacteria.p__Bacteroidetes.c__Bacteroidia.o__Bacteroidales.f__Bacteroidaceae.g__Bacteroides.s__Bacteroides_eggerthii_with_k__Viruses.p__Viruses_noname.c__Viruses_noname.o__Caudovirales.f__Siphoviridae.g__Tunalikevirus.s__Klebsiella_phage_KP36	-0.180929	0.64	10	0.0120627	0.98	12	0.0184926	0.97	11	0.00234734	1	12	0.119885	0.77	11	0.193537	0.61	12	0.140569	0.66	12	-0.0537112	0.88	12	-0.697874	0	12	0.812803	0.937021	0.0568519	0.907272	0.917924	0.0777835	NA	NA	0.101214	NA	NA	0.138192	-	-	-
k__Bacteria.p__Bacteroidetes.c__Bacteroidia.o__Bacteroidales.f__Bacteroidaceae.g__Bacteroides.s__Bacteroides_plebeius_with_k__Viruses.p__Viruses_noname.c__Viruses_noname.o__Caudovirales.f__Siphoviridae.g__Tunalikevirus.s__Klebsiella_phage_KP36	0.0119677	0.94	10	0.247064	0.44	12	-0.380638	0.14	11	0.167072	0.6	12	0.602707	0.01	11	-0.175446	0.65	12	0.149428	0.7	12	0.116195	0.74	12	0.329198	0.34	12	0.945857	0.463109	0.285667	0.400771	0.195386	0.875702	NA	0.478965	NA	NA	0.248964	NA	-	-	-
k__Bacteria.p__Bacteroidetes.c__Bacteroidia.o__Bacteroidales.f__Bacteroidaceae.g__Bacteroides.s__Bacteroides_xylanisolvens_with_k__Viruses.p__Viruses_noname.c__Viruses_noname.o__Caudovirales.f__Siphoviridae.g__Tunalikevirus.s__Klebsiella_phage_KP36	-0.54682	0.08	10	-0.181715	0.65	12	-0.536467	0.03	11	0.361332	0.15	12	0.405697	0.21	11	0.262286	0.45	12	-0.668146	0.01	12	-0.197199	0.55	12	-0.216539	0.53	12	0.0282775	0.342062	0.199193	0.605387	0.942863	0.342384	0.0607632	NA	NA	NA	NA	0.387459	-	-	-
k__Bacteria.p__Bacteroidetes.c__Bacteroidia.o__Bacteroidales.f__Porphyromonadaceae.g__Barnesiella.s__Barnesiella_intestinihominis_with_k__Viruses.p__Viruses_noname.c__Viruses_noname.o__Caudovirales.f__Siphoviridae.g__Tunalikevirus.s__Klebsiella_phage_KP36	0.0561151	0.88	10	-0.0044113	1	12	-0.763485	0	11	-0.272955	0.44	12	-0.237446	0.39	11	-0.350799	0.21	12	0.251872	0.48	12	0.113868	0.72	12	0.27046	0.41	12	0.516111	0.758751	0.0306674	0.0597426	0.965616	0.93133	NA	NA	0.0668412	0.106687	NA	NA	-	-	-
k__Bacteria.p__Bacteroidetes.c__Bacteroidia.o__Bacteroidales.f__Porphyromonadaceae.g__Coprobacter.s__Coprobacter_fastidiosus_with_k__Viruses.p__Viruses_noname.c__Viruses_noname.o__Caudovirales.f__Siphoviridae.g__Tunalikevirus.s__Klebsiella_phage_KP36	-0.215939	0.59	10	-0.173486	0.62	12	-0.205609	0.62	11	-0.310355	0.27	12	0.317686	0.29	11	-0.344182	0.25	12	-0.184694	0.61	12	-0.667766	0	12	-0.571269	0.03	12	0.957471	0.0633312	0.649312	0.995651	0.288672	0.392818	NA	0.10628	NA	NA	NA	0.431897	-	-	-
k__Bacteria.p__Bacteroidetes.c__Bacteroidia.o__Bacteroidales.f__Porphyromonadaceae.g__Odoribacter.s__Odoribacter_splanchnicus_with_k__Viruses.p__Viruses_noname.c__Viruses_noname.o__Caudovirales.f__Siphoviridae.g__Tunalikevirus.s__Klebsiella_phage_KP36	-0.260208	0.39	10	0.18168	0.59	12	0.109472	0.67	11	0.169114	0.67	12	0.588302	0.03	11	0.117074	0.66	12	0.385522	0.13	12	0.981783	0	12	0.576505	0.03	12	0.406072	1.04573e-05	0.419633	0.644575	0.45529	4.53844e-05	NA	0.000458031	NA	NA	NA	0.000952041	-	-	-
k__Bacteria.p__Firmicutes.c__Bacilli.o__Lactobacillales.f__Lactobacillaceae.g__Lactobacillus.s__Lactobacillus_amylovorus_with_k__Viruses.p__Viruses_noname.c__Viruses_noname.o__Caudovirales.f__Siphoviridae.g__Tunalikevirus.s__Klebsiella_phage_KP36	0.375858	0.2	10	-0.160074	0.57	12	0.0544193	0.92	11	-0.116646	0.86	12	0.463343	0.08	11	0.0706242	0.86	12	0.63802	0	12	0.0325757	0.95	12	-0.326697	0.25	12	0.178066	0.37838	0.620921	0.542181	0.430812	0.0617414	0.219198	NA	NA	NA	NA	0.118072	-	-	-
k__Bacteria.p__Firmicutes.c__Bacilli.o__Lactobacillales.f__Streptococcaceae.g__Lactococcus.s__Lactococcus_lactis_with_k__Viruses.p__Viruses_noname.c__Viruses_noname.o__Caudovirales.f__Siphoviridae.g__Tunalikevirus.s__Klebsiella_phage_KP36	0.236375	0.57	10	0.144765	0.76	12	-0.592808	0.05	11	0.215619	0.49	12	-0.216094	0.54	11	0.178196	0.57	12	0.635033	0.01	12	0.610866	0.03	12	-0.203318	0.55	12	0.456929	0.152835	0.20701	0.130886	0.612681	0.07185	0.472646	NA	NA	NA	NA	0.130027	-	-	-
k__Bacteria.p__Firmicutes.c__Clostridia.o__Clostridiales.f__Eubacteriaceae.g__Eubacterium.s__Eubacterium_rectale_with_k__Viruses.p__Viruses_noname.c__Viruses_noname.o__Caudovirales.f__Siphoviridae.g__Tunalikevirus.s__Klebsiella_phage_KP36	-0.164969	0.7	10	0.184199	0.58	12	-0.0620941	0.89	11	0.206649	0.51	12	-0.167743	0.66	11	0.216993	0.5	12	-0.233952	0.47	12	0.014738	0.97	12	0.744076	0	12	0.600504	0.764957	0.0900972	0.764371	0.663974	0.0276648	NA	NA	0.140116	NA	NA	0.0672651	-	-	-
k__Bacteria.p__Firmicutes.c__Clostridia.o__Clostridiales.f__Oscillospiraceae.g__Oscillibacter.s__Oscillibacter_unclassified_with_k__Viruses.p__Viruses_noname.c__Viruses_noname.o__Caudovirales.f__Siphoviridae.g__Tunalikevirus.s__Klebsiella_phage_KP36	-0.381946	0.24	10	0.090085	0.8	12	-0.963655	0	11	0.260623	0.42	12	-0.420681	0.19	11	0.224869	0.45	12	-0.441131	0.11	12	0.0863791	0.85	12	0.0378508	0.93	12	0.232558	0.449986	3.29513e-06	5.55424e-05	0.260318	0.420295	NA	NA	0.000159997	0.00200166	NA	NA	-	-	-
k__Bacteria.p__Firmicutes.c__Clostridia.o__Clostridiales.f__Ruminococcaceae.g__Ruminococcaceae_noname.s__Ruminococcaceae_bacterium_D16_with_k__Viruses.p__Viruses_noname.c__Viruses_noname.o__Caudovirales.f__Siphoviridae.g__Tunalikevirus.s__Klebsiella_phage_KP36	0.0233974	0.95	10	0.0802908	0.82	12	-0.027756	0.91	11	0.0834137	0.85	12	-0.830926	0.01	11	0.149501	0.69	12	-0.297951	0.32	12	0.113545	0.65	12	-0.123292	0.72	12	0.677158	0.01006	0.840057	0.97541	0.00865492	0.669243	NA	0.0287992	NA	NA	0.0272741	NA	-	RMT	-
k__Bacteria.p__Firmicutes.c__Clostridia.o__Clostridiales.f__Ruminococcaceae.g__Subdoligranulum.s__Subdoligranulum_variabile_with_k__Viruses.p__Viruses_noname.c__Viruses_noname.o__Caudovirales.f__Siphoviridae.g__Tunalikevirus.s__Klebsiella_phage_KP36	0.116558	0.71	10	0.147466	0.59	12	0.0750093	0.82	11	-0.291495	0.31	12	0.567955	0.01	11	-0.0757303	0.85	12	0.175253	0.63	12	0.0441852	0.98	12	0.344007	0.22	12	0.552684	0.424663	0.646013	0.988633	0.130992	0.799149	NA	0.447659	NA	NA	0.186513	NA	-	-	-
k__Bacteria.p__Firmicutes.c__Negativicutes.o__Selenomonadales.f__Veillonellaceae.g__Dialister.s__Dialister_succinatiphilus_with_k__Viruses.p__Viruses_noname.c__Viruses_noname.o__Caudovirales.f__Siphoviridae.g__Tunalikevirus.s__Klebsiella_phage_KP36	0.112081	0.8	10	-0.0401594	0.87	12	0.0196701	0.98	11	-0.0394936	0.91	12	0.302034	0.34	11	-0.126308	0.72	12	-0.543704	0.07	12	0.335581	0.24	12	0.696129	0.01	12	0.297603	0.663991	0.0801707	0.954988	0.638074	0.00669205	NA	NA	0.130962	NA	NA	0.0228712	-	-	-
k__Bacteria.p__Firmicutes.c__Negativicutes.o__Selenomonadales.f__Veillonellaceae.g__Mitsuokella.s__Mitsuokella_multacida_with_k__Viruses.p__Viruses_noname.c__Viruses_noname.o__Caudovirales.f__Siphoviridae.g__Tunalikevirus.s__Klebsiella_phage_KP36	0.919536	0	10	0.0270292	0.95	12	0.414678	0.16	11	-0.237291	0.48	12	-0.2831	0.43	11	-0.11698	0.69	12	0.142355	0.69	12	0.323453	0.23	12	0.511974	0.04	12	0.000847762	0.435241	0.307242	0.00690033	0.933197	0.669052	0.00455531	NA	NA	0.0221425	NA	NA	-	-	-
k__Bacteria.p__Proteobacteria.c__Betaproteobacteria.o__Burkholderiales.f__Burkholderiales_noname.g__Burkholderiales_noname.s__Burkholderiales_bacterium_1_1_47_with_k__Viruses.p__Viruses_noname.c__Viruses_noname.o__Caudovirales.f__Siphoviridae.g__Tunalikevirus.s__Klebsiella_phage_KP36	0.278789	0.43	10	0.19562	0.52	12	0.940446	0	11	0.230563	0.47	12	-0.399995	0.13	11	-0.0507449	0.91	12	-0.0532636	0.88	12	-0.542956	0.06	12	0.279138	0.37	12	0.753371	0.202742	0.000521357	0.00234268	0.398603	0.159247	NA	NA	0.0043814	0.0119827	NA	NA	RFT	-	-
k__Bacteria.p__Proteobacteria.c__Betaproteobacteria.o__Burkholderiales.f__Sutterellaceae.g__Parasutterella.s__Parasutterella_excrementihominis_with_k__Viruses.p__Viruses_noname.c__Viruses_noname.o__Caudovirales.f__Siphoviridae.g__Tunalikevirus.s__Klebsiella_phage_KP36	0.187942	0.63	10	0.0761329	0.83	12	0.83665	0	11	0.245722	0.39	12	-0.612842	0.04	11	0.0546329	0.91	12	0.0357602	0.92	12	0.19593	0.6	12	-0.063852	0.89	12	0.896172	0.13024	0.0163016	0.0425207	0.114808	0.853901	NA	NA	0.0422945	0.0824884	NA	NA	-	-	-
k__Bacteria.p__Proteobacteria.c__Gammaproteobacteria.o__Enterobacteriales.f__Enterobacteriaceae.g__Enterobacter.s__Enterobacter_cloacae_with_k__Viruses.p__Viruses_noname.c__Viruses_noname.o__Caudovirales.f__Siphoviridae.g__Tunalikevirus.s__Klebsiella_phage_KP36	0.406421	0.24	10	0.136968	0.76	12	0.320995	0.36	11	0.0861609	0.84	12	-0.167408	0.74	11	0.0848018	0.84	12	0.750865	0	12	0.468621	0.13	12	0.275835	0.35	12	0.165079	0.375567	0.861087	0.834124	0.835576	0.32613	0.207768	NA	NA	NA	NA	0.372532	-	-	-
k__Bacteria.p__Proteobacteria.c__Gammaproteobacteria.o__Enterobacteriales.f__Enterobacteriaceae.g__Klebsiella.s__Klebsiella_oxytoca_with_k__Viruses.p__Viruses_noname.c__Viruses_noname.o__Caudovirales.f__Siphoviridae.g__Tunalikevirus.s__Klebsiella_phage_KP36	0.927318	0.01	10	0.376232	0.19	12	0.204468	0.54	11	0.092413	0.81	12	-0.301229	0.29	11	0.0898404	0.78	12	0.666011	0	12	0.963833	0	12	0.223757	0.51	12	0.00900223	5.76768e-06	0.952105	0.0114181	0.638845	0.000653984	0.0254358	0.000297205	NA	0.0313559	NA	0.00383821	control	-	-
k__Bacteria.p__Proteobacteria.c__Gammaproteobacteria.o__Enterobacteriales.f__Enterobacteriaceae.g__Klebsiella.s__Klebsiella_pneumoniae_with_k__Viruses.p__Viruses_noname.c__Viruses_noname.o__Caudovirales.f__Siphoviridae.g__Tunalikevirus.s__Klebsiella_phage_KP36	0.256443	0.5	10	-0.0542076	0.9	12	0.084749	0.86	11	0.218783	0.57	12	0.101847	0.8	11	0.0970007	0.82	12	0.599097	0.01	12	0.674685	0.02	12	0.149572	0.67	12	0.55363	0.144487	0.989418	0.820954	0.956574	0.321742	0.56299	NA	NA	NA	NA	0.369006	-	-	-
k__Bacteria.p__Proteobacteria.c__Gammaproteobacteria.o__Enterobacteriales.f__Enterobacteriaceae.g__Klebsiella.s__Klebsiella_unclassified_with_k__Viruses.p__Viruses_noname.c__Viruses_noname.o__Caudovirales.f__Siphoviridae.g__Tunalikevirus.s__Klebsiella_phage_KP36	-0.139323	0.81	10	0.096422	0.79	12	-0.295869	0.35	11	0.286536	0.36	12	-0.210884	0.48	11	0.253874	0.38	12	0.43287	0.14	12	0.647305	0.01	12	-0.0147206	0.98	12	0.475368	0.1126	0.509099	0.706511	0.511133	0.244212	NA	0.160909	NA	NA	NA	0.296469	-	-	-
k__Viruses.p__Viruses_noname.c__Viruses_noname.o__Caudovirales.f__Myoviridae.g__T4likevirus.s__Enterobacteria_phage_HX01_with_k__Viruses.p__Viruses_noname.c__Viruses_noname.o__Caudovirales.f__Siphoviridae.g__Tunalikevirus.s__Klebsiella_phage_KP36	0.415431	0.15	10	0.0100418	0.98	12	0.70145	0.01	11	0.163939	0.68	12	-0.164181	0.64	11	0.185054	0.51	12	-0.322868	0.24	12	0.0158286	0.97	12	0.00164965	0.99	12	0.282906	0.915372	0.174849	0.208366	0.722549	0.70145	NA	NA	0.224403	0.251273	NA	NA	-	-	-
k__Viruses.p__Viruses_noname.c__Viruses_noname.o__Caudovirales.f__Siphoviridae.g__Siphoviridae_noname.s__Enterococcus_phage_phiEf11_with_k__Viruses.p__Viruses_noname.c__Viruses_noname.o__Caudovirales.f__Siphoviridae.g__Tunalikevirus.s__Klebsiella_phage_KP36	-0.261917	0.42	10	0.265087	0.4	12	0.704716	0.01	11	-0.00369347	1	12	-0.24657	0.46	11	0.174644	0.68	12	-0.272631	0.34	12	-0.0196173	0.97	12	-0.013899	0.97	12	0.809197	0.556602	0.159899	0.0854023	0.677299	0.81262	NA	NA	0.209837	0.13563	NA	NA	-	-	-
k__Viruses.p__Viruses_noname.c__Viruses_noname.o__Caudovirales.f__Siphoviridae.g__Siphoviridae_noname.s__Lactococcus_phage_P680_with_k__Viruses.p__Viruses_noname.c__Viruses_noname.o__Caudovirales.f__Siphoviridae.g__Tunalikevirus.s__Klebsiella_phage_KP36	0.170463	0.65	10	-0.133073	0.7	12	0.0583089	0.88	11	0.0207524	0.92	12	0.0794198	0.81	11	-0.29998	0.29	12	-0.267984	0.39	12	0.75006	0	12	0.151149	0.62	12	0.655829	0.046087	0.58754	0.824118	0.680929	0.0267974	NA	0.0840839	NA	NA	NA	0.0666802	-	-	-
k__Bacteria.p__Bacteroidetes.c__Bacteroidia.o__Bacteroidales.f__Bacteroidaceae.g__Bacteroides.s__Bacteroides_coprocola_with_k__Viruses.p__Viruses_noname.c__Viruses_noname.o__Viruses_noname.f__Retroviridae.g__Betaretrovirus.s__Jaagsiekte_sheep_retrovirus	-0.195368	0.57	10	0.130086	0.71	12	-0.0820544	0.81	11	-0.567112	0.05	12	0.771435	0	11	-0.20201	0.55	12	0.24156	0.41	12	0.197495	0.55	12	-0.0492091	0.85	12	0.168475	0.128574	0.941748	0.798079	0.00195381	0.796414	NA	0.178059	NA	NA	0.00947598	NA	-	-	-
k__Bacteria.p__Bacteroidetes.c__Bacteroidia.o__Bacteroidales.f__Bacteroidaceae.g__Bacteroides.s__Bacteroides_finegoldii_with_k__Viruses.p__Viruses_noname.c__Viruses_noname.o__Viruses_noname.f__Retroviridae.g__Betaretrovirus.s__Jaagsiekte_sheep_retrovirus	0.229935	0.59	10	0.103671	0.8	12	0.0124328	0.98	11	0.30595	0.32	12	0.623833	0.01	11	-0.0649211	0.87	12	-0.191547	0.6	12	-0.0584984	0.84	12	-0.111769	0.81	12	0.516476	0.234656	0.967249	0.911985	0.261114	0.959038	NA	0.272986	NA	NA	0.309823	NA	-	-	-
k__Bacteria.p__Chlamydiae.c__Chlamydiia.o__Chlamydiales.f__Chlamydiaceae.g__Chlamydia.s__Chlamydia_pecorum_with_k__Viruses.p__Viruses_noname.c__Viruses_noname.o__Viruses_noname.f__Retroviridae.g__Betaretrovirus.s__Jaagsiekte_sheep_retrovirus	-0.0987743	0.81	10	0.213732	0.57	12	-0.0476927	0.85	11	0.594612	0	12	-0.0825454	0.8	11	0.113558	0.75	12	-0.289959	0.32	12	0.16183	0.61	12	0.219457	0.53	12	0.0915714	0.808349	0.855298	0.787045	0.252431	0.480298	0.135745	NA	NA	NA	0.3009	NA	-	-	-
k__Bacteria.p__Firmicutes.c__Bacilli.o__Lactobacillales.f__Streptococcaceae.g__Streptococcus.s__Streptococcus_thermophilus_with_k__Viruses.p__Viruses_noname.c__Viruses_noname.o__Viruses_noname.f__Retroviridae.g__Betaretrovirus.s__Jaagsiekte_sheep_retrovirus	0.125115	0.78	10	0.0400532	0.91	12	0.762183	0	11	-0.131748	0.69	12	-0.0846614	0.88	11	-0.194584	0.48	12	-0.27206	0.3	12	0.0920484	0.81	12	0.150359	0.63	12	0.722245	0.933021	0.0416563	0.101228	0.973282	0.612456	NA	NA	0.0831225	0.154731	NA	NA	-	-	-
k__Bacteria.p__Firmicutes.c__Clostridia.o__Clostridiales.f__Lachnospiraceae.g__Lachnospiraceae_noname.s__Lachnospiraceae_bacterium_6_1_63FAA_with_k__Viruses.p__Viruses_noname.c__Viruses_noname.o__Viruses_noname.f__Retroviridae.g__Betaretrovirus.s__Jaagsiekte_sheep_retrovirus	0.209934	0.48	10	0.0666849	0.81	12	0.00265697	1	11	0.545608	0.04	12	0.64877	0.01	11	-0.115123	0.75	12	0.199146	0.5	12	-0.144808	0.73	12	-0.272271	0.43	12	0.622864	0.145044	0.842656	0.917653	0.141607	0.573892	NA	0.193098	NA	NA	0.197961	NA	-	-	-
k__Bacteria.p__Firmicutes.c__Clostridia.o__Clostridiales.f__Lachnospiraceae.g__Roseburia.s__Roseburia_inulinivorans_with_k__Viruses.p__Viruses_noname.c__Viruses_noname.o__Viruses_noname.f__Retroviridae.g__Betaretrovirus.s__Jaagsiekte_sheep_retrovirus	0.213691	0.54	10	0.20244	0.59	12	-0.0983597	0.8	11	-0.642285	0.01	12	0.320704	0.28	11	-0.0125312	0.96	12	0.0170655	0.99	12	0.154985	0.8	12	0.388423	0.19	12	0.106286	0.933221	0.52388	0.774877	0.0673079	0.699685	0.148906	NA	NA	NA	0.120603	NA	-	-	-
k__Bacteria.p__Firmicutes.c__Erysipelotrichia.o__Erysipelotrichales.f__Erysipelotrichaceae.g__Erysipelotrichaceae_noname.s__Erysipelotrichaceae_bacterium_5_2_54FAA_with_k__Viruses.p__Viruses_noname.c__Viruses_noname.o__Viruses_noname.f__Retroviridae.g__Betaretrovirus.s__Jaagsiekte_sheep_retrovirus	0.128466	0.68	10	0.263269	0.34	12	0.0867609	0.82	11	-0.216045	0.47	12	0.914429	0	11	-0.157404	0.7	12	-0.13243	0.73	12	-0.257193	0.41	12	-0.0644619	0.84	12	0.777242	0.000677415	0.878801	0.924965	0.000220055	0.912552	NA	0.00502894	NA	NA	0.00246983	NA	-	RMT	-
k__Bacteria.p__Firmicutes.c__Negativicutes.o__Selenomonadales.f__Acidaminococcaceae.g__Acidaminococcus.s__Acidaminococcus_intestini_with_k__Viruses.p__Viruses_noname.c__Viruses_noname.o__Viruses_noname.f__Retroviridae.g__Betaretrovirus.s__Jaagsiekte_sheep_retrovirus	-0.183947	0.71	10	-0.0636384	0.84	12	-0.236504	0.46	11	0.744293	0.01	12	0.0245937	0.93	11	-0.166996	0.61	12	-0.17027	0.62	12	-0.234465	0.42	12	-0.115505	0.74	12	0.0239653	0.856631	0.967317	0.932068	0.0388755	0.966505	0.0539539	NA	NA	NA	0.0830433	NA	-	-	-
k__Bacteria.p__Fusobacteria.c__Fusobacteriia.o__Fusobacteriales.f__Fusobacteriaceae.g__Fusobacterium.s__Fusobacterium_mortiferum_with_k__Viruses.p__Viruses_noname.c__Viruses_noname.o__Viruses_noname.f__Retroviridae.g__Betaretrovirus.s__Jaagsiekte_sheep_retrovirus	0.287804	0.43	10	0.207717	0.55	12	-0.0893058	0.85	11	-0.277861	0.36	12	0.936493	0	11	0.164361	0.68	12	0.0719474	0.89	12	0.342981	0.26	12	0.0293662	0.92	12	0.498399	0.0034525	0.870294	0.727285	0.000109559	0.750979	NA	0.0135623	NA	NA	0.00180888	NA	-	-	-
k__Bacteria.p__Proteobacteria.c__Betaproteobacteria.o__Burkholderiales.f__Comamonadaceae.g__Comamonas.s__Comamonas_unclassified_with_k__Viruses.p__Viruses_noname.c__Viruses_noname.o__Viruses_noname.f__Retroviridae.g__Betaretrovirus.s__Jaagsiekte_sheep_retrovirus	0.115561	0.73	10	0.170054	0.64	12	0.698587	0	11	-0.213026	0.44	12	-0.0394144	0.92	11	0.283343	0.35	12	0.188138	0.68	12	0.211987	0.51	12	0.258001	0.41	12	0.660863	0.856843	0.384606	0.252184	0.550882	0.987477	NA	NA	0.410937	0.294267	NA	NA	-	-	-
k__Bacteria.p__Proteobacteria.c__Epsilonproteobacteria.o__Campylobacterales.f__Campylobacteraceae.g__Campylobacter.s__Campylobacter_fetus_with_k__Viruses.p__Viruses_noname.c__Viruses_noname.o__Viruses_noname.f__Retroviridae.g__Betaretrovirus.s__Jaagsiekte_sheep_retrovirus	0.219261	0.49	10	0.134725	0.59	12	-0.0160146	0.95	11	-0.311761	0.23	12	0.917287	0	11	0.115373	0.7	12	0.199667	0.59	12	0.158219	0.68	12	0.149828	0.68	12	0.439725	0.00363419	0.937429	0.894893	0.00027429	0.993195	NA	0.0138415	NA	NA	0.00290427	NA	-	-	-
k__Bacteria.p__Proteobacteria.c__Gammaproteobacteria.o__Pseudomonadales.f__Moraxellaceae.g__Acinetobacter.s__Acinetobacter_towneri_with_k__Viruses.p__Viruses_noname.c__Viruses_noname.o__Viruses_noname.f__Retroviridae.g__Betaretrovirus.s__Jaagsiekte_sheep_retrovirus	0.129052	0.74	10	0.158362	0.68	12	0.689183	0.01	11	-0.387849	0.17	12	-0.0820436	0.85	11	0.118978	0.81	12	0.20032	0.53	12	0.341529	0.24	12	0.152979	0.69	12	0.375199	0.665879	0.24738	0.270459	0.527265	0.905228	NA	NA	0.287896	0.309426	NA	NA	-	-	-
k__Bacteria.p__Proteobacteria.c__Gammaproteobacteria.o__Pseudomonadales.f__Moraxellaceae.g__Acinetobacter.s__Acinetobacter_unclassified_with_k__Viruses.p__Viruses_noname.c__Viruses_noname.o__Viruses_noname.f__Retroviridae.g__Betaretrovirus.s__Jaagsiekte_sheep_retrovirus	0.188175	0.68	10	0.0656223	0.88	12	0.705557	0	11	-0.263467	0.49	12	-0.110537	0.81	11	0.172849	0.54	12	0.119265	0.69	12	0.233696	0.46	12	0.192081	0.56	12	0.594998	0.7724	0.263523	0.209553	0.634104	0.968321	NA	NA	0.302256	0.252056	NA	NA	-	-	-
k__Bacteria.p__Proteobacteria.c__Gammaproteobacteria.o__Pseudomonadales.f__Pseudomonadaceae.g__Pseudomonas.s__Pseudomonas_unclassified_with_k__Viruses.p__Viruses_noname.c__Viruses_noname.o__Viruses_noname.f__Retroviridae.g__Betaretrovirus.s__Jaagsiekte_sheep_retrovirus	0.135227	0.77	10	0.301213	0.35	12	0.676187	0.01	11	-0.232679	0.49	12	0.0849052	0.89	11	0.154604	0.71	12	0.128905	0.77	12	0.142849	0.73	12	0.195842	0.53	12	0.674889	0.887997	0.314782	0.374895	0.676354	0.988205	NA	NA	0.348356	0.4061	NA	NA	-	-	-
k__Viruses.p__Viruses_noname.c__Viruses_noname.o__Caudovirales.f__Siphoviridae.g__Siphoviridae_noname.s__Lactococcus_phage_P680_with_k__Viruses.p__Viruses_noname.c__Viruses_noname.o__Viruses_noname.f__Retroviridae.g__Betaretrovirus.s__Jaagsiekte_sheep_retrovirus	-0.0712449	0.85	10	-0.243596	0.44	12	0.118247	0.77	11	0.232881	0.41	12	0.606481	0.01	11	-0.116715	0.69	12	0.28017	0.28	12	-0.0962318	0.83	12	0.088512	0.76	12	0.750701	0.113429	0.865454	0.751347	0.239574	0.717052	NA	0.161831	NA	NA	0.290484	NA	-	-	-
k__Bacteria.p__Bacteroidetes.c__Bacteroidia.o__Bacteroidales.f__Bacteroidaceae.g__Bacteroides.s__Bacteroides_dorei_with_k__Viruses.p__Viruses_noname.c__Viruses_noname.o__Viruses_noname.f__Retroviridae.g__Gammaretrovirus.s__Porcine_type_C_oncovirus	0.166571	0.62	10	-0.903206	0.01	12	-0.179878	0.62	11	-0.0234383	0.94	12	-0.288217	0.37	11	-0.334084	0.32	12	0.0193226	0.98	12	0.00793471	0.95	12	0.0335906	0.92	12	0.925786	0.0037337	0.720095	0.0018125	0.763076	0.998512	NA	0.0140979	NA	0.0103556	NA	NA	-	-	-
k__Bacteria.p__Proteobacteria.c__Gammaproteobacteria.o__Pseudomonadales.f__Moraxellaceae.g__Enhydrobacter.s__Enhydrobacter_aerosaccus_with_k__Viruses.p__Viruses_noname.c__Viruses_noname.o__Viruses_noname.f__Retroviridae.g__Gammaretrovirus.s__Porcine_type_C_oncovirus	0.0887925	0.85	10	0.892548	0	12	0.266466	0.39	11	0.129654	0.72	12	0.185345	0.56	11	0.117152	0.73	12	0.135167	0.82	12	0.191737	0.51	12	0.0735788	0.82	12	0.995026	0.0105856	0.912601	0.0118235	0.988547	0.967883	NA	0.0300097	NA	0.032034	NA	NA	RMT	-	-
k__Viruses.p__Viruses_noname.c__Viruses_noname.o__Caudovirales.f__Myoviridae.g__T4likevirus.s__Enterobacteria_phage_RB69_with_k__Viruses.p__Viruses_noname.c__Viruses_noname.o__Viruses_noname.f__Retroviridae.g__Gammaretrovirus.s__Porcine_type_C_oncovirus	-0.0872482	0.8	10	-0.900053	0	12	0.0133554	0.94	11	0.257314	0.4	12	0.0620984	0.89	11	0.235546	0.41	12	0.20524	0.53	12	-0.0335097	0.97	12	0.119771	0.78	12	0.763362	0.00150465	0.896436	0.00290518	0.904282	0.873949	NA	0.00803705	NA	0.0132143	NA	NA	RMT	-	-
k__Viruses.p__Viruses_noname.c__Viruses_noname.o__Caudovirales.f__Siphoviridae.g__Siphoviridae_noname.s__Lactococcus_phage_ul36_with_k__Viruses.p__Viruses_noname.c__Viruses_noname.o__Viruses_noname.f__Retroviridae.g__Gammaretrovirus.s__Porcine_type_C_oncovirus	0.138656	0.62	10	0.924932	0.01	12	-0.0638152	0.85	11	-0.0120946	0.97	12	0.120019	0.77	11	0.200851	0.52	12	0.130182	0.72	12	0.144289	0.67	12	0.203629	0.5	12	0.939688	0.00147385	0.818438	0.00074868	0.899059	0.985603	NA	0.00796969	NA	0.00625943	NA	NA	RMT	-	-

### Sheet: S7_coabundance_pathway
co-abundance	cor_path_control_day15	p_path_control_day15	number_path_control_day15	cor_path_rft_day15	p_path_rft_day15	number_path_rft_day15	cor_path_rft_day15	p_path_rft_day15	number_path_rft_day15	cor_path_control_d35	p_path_control_d35	number_path_control_d35	cor_path_rft_d35	p_path_rft_d35	number_path_rft_d35	cor_path_rft_d35	p_path_rft_d35	number_path_rft_d35	cor_path_control_d56	p_path_control_d56	number_path_control_d56	cor_path_rft_d56	p_path_rft_d56	number_path_rft_d56	cor_path_rft_d56	p_path_rft_d56	number_path_rft_d56	hetero_p_control	hetero_p_rft	hetero_p_rft	hetero_p_day15	hetero_p_d35	hetero_p_d56	hetero_q_control	hetero_q_rft	hetero_q_rft	hetero_q_day15	hetero_q_d35	hetero_q_d56	specific_day15	specific_d35	specific_d56
1CMET2-PWY: N10-formyl-tetrahydrofolate biosynthesis_with_3-HYDROXYPHENYLACETATE-DEGRADATION-PWY: 4-hydroxyphenylacetate degradation	-0.926386	0	10	-0.418124	0.19	12	-0.835928	0	11	-0.597117	0.05	12	-0.70194	0.03	11	-0.426727	0.11	12	-0.705339	0.02	12	-0.815573	0	12	-0.555492	0.05	12	0.150004	0.328701	0.273854	0.0533689	0.691274	0.547754	0.521728	0.552625	0.435671	0.210234	NA	0.99261	-	-	-
3-HYDROXYPHENYLACETATE-DEGRADATION-PWY: 4-hydroxyphenylacetate degradation_with_AEROBACTINSYN-PWY: aerobactin biosynthesis	0.373663	0.19	10	0.724563	0.01	12	0.387392	0.27	11	0.281577	0.46	12	0.225659	0.46	11	-0.0702252	0.83	12	-0.299122	0.36	12	-0.0406836	0.93	12	-0.302666	0.29	12	0.297533	0.112474	0.323283	0.472755	0.71813	0.803799	NA	0.348265	NA	0.589201	NA	NA	-	-	-
1CMET2-PWY: N10-formyl-tetrahydrofolate biosynthesis_with_ANAEROFRUCAT-PWY: homolactic fermentation	0.795145	0.02	10	0.0702037	0.79	12	0.774686	0	11	0.806944	0	12	0.782667	0.01	11	0.859525	0	12	0.715808	0.01	12	0.764941	0	12	0.724917	0.01	12	0.884322	0.0667172	0.719852	0.0644135	0.87624	0.969922	0.949615	0.284928	0.775539	0.225451	0.9473	0.996076	-	-	-
3-HYDROXYPHENYLACETATE-DEGRADATION-PWY: 4-hydroxyphenylacetate degradation_with_ANAEROFRUCAT-PWY: homolactic fermentation	-0.848709	0	10	-0.668401	0.02	12	-0.732288	0	11	-0.692987	0.02	12	-0.742753	0.02	11	-0.371391	0.22	12	-0.758205	0	12	-0.619354	0.02	12	-0.657645	0	12	0.729579	0.890002	0.503695	0.670333	0.452054	0.83858	0.886704	NA	0.613005	0.744593	NA	0.99261	-	-	-
1CMET2-PWY: N10-formyl-tetrahydrofolate biosynthesis_with_ANAGLYCOLYSIS-PWY: glycolysis III (from glucose)	0.895928	0	10	0.471124	0.12	12	0.719519	0	11	0.880542	0	12	0.949709	0	11	0.884333	0	12	0.829842	0.01	12	0.974517	0	12	0.944971	0	12	0.858076	0.00102893	0.196598	0.175684	0.581686	0.108129	0.940293	0.0699534	0.369842	0.347979	0.834062	0.728099	-	-	-
3-HYDROXYPHENYLACETATE-DEGRADATION-PWY: 4-hydroxyphenylacetate degradation_with_ANAGLYCOLYSIS-PWY: glycolysis III (from glucose)	-0.850482	0	10	-0.415795	0.24	12	-0.790159	0.01	11	-0.815038	0	12	-0.759926	0	11	-0.477042	0.12	12	-0.62477	0.02	12	-0.743995	0.01	12	-0.692243	0	12	0.529688	0.430868	0.515514	0.221628	0.387378	0.890812	0.794948	0.627751	0.621556	0.390339	0.766452	0.99261	-	-	-
ANAEROFRUCAT-PWY: homolactic fermentation_with_ANAGLYCOLYSIS-PWY: glycolysis III (from glucose)	0.920079	0	10	0.244611	0.48	12	0.921491	0	11	0.860929	0	12	0.902359	0	11	0.878389	0	12	0.851389	0	12	0.824405	0	12	0.868145	0	12	0.782067	0.0281676	0.835534	0.00617853	0.927241	0.946828	0.907383	0.204657	0.867553	0.100326	0.966287	0.993227	-	-	-
ANAEROFRUCAT-PWY: homolactic fermentation_with_ARG+POLYAMINE-SYN: superpathway of arginine and polyamine biosynthesis	-0.76576	0	10	0.377717	0.2	12	0.154445	0.73	11	0.481802	0.14	12	0.356473	0.18	11	-0.435571	0.18	12	0.328808	0.26	12	0.383775	0.24	12	0.24805	0.5	12	0.00486223	0.997703	0.257342	0.0139447	0.0787604	0.949446	0.115028	NA	NA	0.129511	NA	NA	-	-	-
1CMET2-PWY: N10-formyl-tetrahydrofolate biosynthesis_with_ARGDEG-PWY: superpathway of L-arginine, putrescine, and 4-aminobutanoate degradation	-0.836478	0	10	-0.0768243	0.82	12	-0.798365	0	11	-0.650629	0.06	12	-0.707289	0.01	11	-0.0440186	0.91	12	-0.578284	0.05	12	-0.795982	0	12	-0.769993	0	12	0.528058	0.0783793	0.048859	0.0387669	0.161634	0.621264	0.79396	0.302978	0.187067	0.185788	0.692844	0.99261	-	-	-
3-HYDROXYPHENYLACETATE-DEGRADATION-PWY: 4-hydroxyphenylacetate degradation_with_ARGDEG-PWY: superpathway of L-arginine, putrescine, and 4-aminobutanoate degradation	0.789191	0.02	10	0.675035	0	12	0.896486	0	11	0.690586	0.01	12	0.657623	0	11	0.267077	0.4	12	0.470454	0.1	12	0.748875	0.01	12	0.466095	0.16	12	0.527377	0.920933	0.0384185	0.424258	0.411554	0.526311	0.793586	0.948173	0.166294	0.551038	0.77335	0.99261	-	-	-
AEROBACTINSYN-PWY: aerobactin biosynthesis_with_ARGDEG-PWY: superpathway of L-arginine, putrescine, and 4-aminobutanoate degradation	0.144256	0.74	10	0.924826	0	12	0.299528	0.31	11	0.271495	0.28	12	0.227413	0.45	11	0.0733074	0.83	12	-0.165301	0.59	12	0.107263	0.79	12	0.279955	0.38	12	0.627295	0.00190105	0.86163	0.00419158	0.902017	0.624117	NA	0.0833569	NA	0.0914272	NA	NA	-	-	-
ANAEROFRUCAT-PWY: homolactic fermentation_with_ARGDEG-PWY: superpathway of L-arginine, putrescine, and 4-aminobutanoate degradation	-0.609532	0.11	10	-0.441697	0.14	12	-0.698518	0.04	11	-0.681941	0	12	-0.777057	0	11	-0.161829	0.62	12	-0.744101	0.01	12	-0.658019	0.02	12	-0.736072	0	12	0.882251	0.50669	0.195294	0.720026	0.162735	0.924154	0.948981	0.681243	0.368707	NA	0.693256	0.99261	-	-	-
ANAGLYCOLYSIS-PWY: glycolysis III (from glucose)_with_ARGDEG-PWY: superpathway of L-arginine, putrescine, and 4-aminobutanoate degradation	-0.700013	0.02	10	-0.475446	0.07	12	-0.730483	0.01	11	-0.72569	0.01	12	-0.769864	0.01	11	-0.166776	0.6	12	-0.734846	0	12	-0.778922	0	12	-0.757682	0	12	0.989488	0.45789	0.155452	0.656384	0.149978	0.976212	0.995378	0.646743	0.327762	0.733304	0.688574	0.996465	-	-	-
1CMET2-PWY: N10-formyl-tetrahydrofolate biosynthesis_with_ARGININE-SYN4-PWY: L-ornithine de novo biosynthesis	0.606581	0.1	10	0.522267	0.04	12	0.880503	0	11	0.931368	0	12	0.97956	0	11	0.97004	0	12	0.908284	0	12	0.957718	0	12	0.988477	0	12	0.129288	0.000900307	0.0471002	0.221461	0.422682	0.0767444	0.495049	0.0678605	0.183767	0.390214	0.776658	0.657449	-	-	-
3-HYDROXYPHENYLACETATE-DEGRADATION-PWY: 4-hydroxyphenylacetate degradation_with_ARGININE-SYN4-PWY: L-ornithine de novo biosynthesis	-0.689697	0.02	10	-0.240709	0.49	12	-0.685147	0.03	11	-0.55739	0.07	12	-0.664248	0.04	11	-0.390673	0.22	12	-0.756085	0	12	-0.689608	0.02	12	-0.505255	0.11	12	0.746599	0.370381	0.6743	0.366637	0.724818	0.647622	0.893744	NA	NA	NA	NA	0.99261	-	-	-
ANAEROFRUCAT-PWY: homolactic fermentation_with_ARGININE-SYN4-PWY: L-ornithine de novo biosynthesis	0.569213	0.05	10	-0.0391189	0.83	12	0.887187	0	11	0.808439	0	12	0.740117	0	11	0.822754	0	12	0.625969	0.04	12	0.757206	0	12	0.682101	0.02	12	0.583289	0.0494182	0.49041	0.0118167	0.898135	0.861818	0.823196	0.255673	0.603068	0.121866	0.955419	0.99261	-	-	-
ANAGLYCOLYSIS-PWY: glycolysis III (from glucose)_with_ARGININE-SYN4-PWY: L-ornithine de novo biosynthesis	0.633962	0.05	10	0.725065	0.01	12	0.8359	0	11	0.842271	0	12	0.929399	0	11	0.818382	0	12	0.643996	0.03	12	0.93758	0	12	0.914139	0	12	0.527022	0.173679	0.65812	0.663866	0.544233	0.0971029	0.793354	0.417352	0.727381	0.739349	0.820238	0.705866	-	-	-
ARG+POLYAMINE-SYN: superpathway of arginine and polyamine biosynthesis_with_ARGININE-SYN4-PWY: L-ornithine de novo biosynthesis	-0.75493	0.01	10	-0.619898	0.05	12	-0.124907	0.75	11	0.207255	0.54	12	0.435585	0.13	11	-0.341387	0.24	12	0.00306326	0.98	12	-0.0867517	0.81	12	-0.299788	0.34	12	0.045223	0.0485864	0.883913	0.22595	0.217279	0.792439	0.333113	NA	NA	0.394381	NA	NA	-	-	-
ARGDEG-PWY: superpathway of L-arginine, putrescine, and 4-aminobutanoate degradation_with_ARGININE-SYN4-PWY: L-ornithine de novo biosynthesis	-0.409487	0.23	10	-0.349767	0.25	12	-0.632674	0.04	11	-0.633188	0.03	12	-0.670885	0.04	11	-0.0667086	0.79	12	-0.559025	0.06	12	-0.753198	0	12	-0.742946	0.01	12	0.824823	0.404408	0.144474	0.71425	0.224098	0.71004	NA	0.6085	0.315273	NA	NA	0.99261	-	-	-
1CMET2-PWY: N10-formyl-tetrahydrofolate biosynthesis_with_ARGSYN-PWY: L-arginine biosynthesis I (via L-ornithine)	-0.77421	0	10	0.235017	0.43	12	-0.436721	0.15	11	-0.0234425	0.92	12	-0.161132	0.59	11	-0.00862585	0.96	12	0.0777417	0.81	12	-0.421201	0.13	12	-0.280385	0.36	12	0.0582048	0.340872	0.631936	0.0392353	0.941823	0.518657	0.371882	NA	NA	0.186808	NA	NA	-	-	-
3-HYDROXYPHENYLACETATE-DEGRADATION-PWY: 4-hydroxyphenylacetate degradation_with_ARGSYN-PWY: L-arginine biosynthesis I (via L-ornithine)	0.772186	0	10	0.458983	0.13	12	0.530982	0.08	11	-0.0694473	0.84	12	0.00343179	1	11	0.213655	0.51	12	-0.0149016	0.97	12	0.482281	0.08	12	-0.011409	0.96	12	0.0560879	0.488994	0.458958	0.54777	0.820009	0.418138	0.365426	NA	NA	0.647236	NA	NA	-	-	-
ANAEROFRUCAT-PWY: homolactic fermentation_with_ARGSYN-PWY: L-arginine biosynthesis I (via L-ornithine)	-0.814407	0	10	-0.377828	0.27	12	-0.365125	0.29	11	0.380991	0.19	12	-0.0245601	0.96	11	0.0229983	0.95	12	0.0633179	0.83	12	-0.235454	0.41	12	-0.0262649	0.97	12	0.00672193	0.744153	0.665133	0.248398	0.620657	0.803649	0.134648	NA	NA	0.413536	NA	NA	-	-	-
ANAGLYCOLYSIS-PWY: glycolysis III (from glucose)_with_ARGSYN-PWY: L-arginine biosynthesis I (via L-ornithine)	-0.787623	0	10	0.19905	0.59	12	-0.537957	0.12	11	0.0604852	0.87	12	-0.0703715	0.79	11	-0.019387	0.96	12	-0.109854	0.75	12	-0.411895	0.15	12	-0.20542	0.48	12	0.0612542	0.395811	0.477977	0.0359783	0.963339	0.77537	0.378019	NA	NA	0.180742	NA	NA	-	-	-
ARG+POLYAMINE-SYN: superpathway of arginine and polyamine biosynthesis_with_ARGSYN-PWY: L-arginine biosynthesis I (via L-ornithine)	0.934254	0	10	-0.0734002	0.86	12	0.09971	0.75	11	0.363808	0.26	12	0.535998	0.1	11	0.469129	0.08	12	0.458402	0.12	12	0.058433	0.86	12	0.743038	0.01	12	0.018631	0.347734	0.209735	0.000838874	0.903158	0.162378	0.230397	NA	0.381416	0.0650267	NA	0.812838	-	-	-
ARGDEG-PWY: superpathway of L-arginine, putrescine, and 4-aminobutanoate degradation_with_ARGSYN-PWY: L-arginine biosynthesis I (via L-ornithine)	0.483892	0.18	10	0.665919	0.01	12	0.510132	0.1	11	0.100296	0.77	12	0.0815456	0.73	11	0.347398	0.32	12	0.321688	0.29	12	0.578339	0.05	12	0.35286	0.31	12	0.693688	0.296395	0.897717	0.828911	0.805383	0.749057	NA	0.527542	NA	0.868776	NA	NA	-	-	-
1CMET2-PWY: N10-formyl-tetrahydrofolate biosynthesis_with_ARGSYNBSUB-PWY: L-arginine biosynthesis II (acetyl cycle)	-0.804126	0	10	0.0451263	0.87	12	-0.544999	0.04	11	-0.238061	0.44	12	-0.390016	0.25	11	0.0114328	0.98	12	-0.0684533	0.88	12	-0.581095	0.04	12	-0.535023	0.13	12	0.0940117	0.313204	0.328223	0.067973	0.678242	0.383708	0.442776	NA	NA	0.230165	NA	NA	-	-	-
3-HYDROXYPHENYLACETATE-DEGRADATION-PWY: 4-hydroxyphenylacetate degradation_with_ARGSYNBSUB-PWY: L-arginine biosynthesis II (acetyl cycle)	0.801041	0	10	0.672139	0.04	12	0.653472	0.02	11	0.0567345	0.87	12	0.19324	0.51	11	0.213312	0.56	12	0.0886366	0.78	12	0.608747	0.03	12	0.110129	0.68	12	0.0693264	0.402378	0.338914	0.795107	0.935081	0.330498	0.397464	NA	NA	0.842337	NA	NA	-	-	-
ANAEROFRUCAT-PWY: homolactic fermentation_with_ARGSYNBSUB-PWY: L-arginine biosynthesis II (acetyl cycle)	-0.787167	0	10	-0.498531	0.11	12	-0.461149	0.2	11	0.140987	0.61	12	-0.34288	0.36	11	0.0278477	0.93	12	-0.140548	0.67	12	-0.367961	0.24	12	-0.122545	0.7	12	0.048099	0.912428	0.540713	0.48362	0.565021	0.823735	0.342507	NA	NA	0.597467	NA	NA	-	-	-
ARG+POLYAMINE-SYN: superpathway of arginine and polyamine biosynthesis_with_ARGSYNBSUB-PWY: L-arginine biosynthesis II (acetyl cycle)	0.886699	0	10	-0.26841	0.36	12	-0.0210918	0.95	11	0.274166	0.45	12	0.386964	0.16	11	0.452252	0.11	12	0.340972	0.22	12	-0.0487689	0.86	12	0.838819	0	12	0.0500241	0.362173	0.0364962	0.00206134	0.907375	0.0232041	0.348633	NA	0.161763	0.0746444	NA	0.40438	-	-	-
ARGDEG-PWY: superpathway of L-arginine, putrescine, and 4-aminobutanoate degradation_with_ARGSYNBSUB-PWY: L-arginine biosynthesis II (acetyl cycle)	0.582816	0.1	10	0.755841	0	12	0.650697	0.06	11	0.297478	0.32	12	0.281795	0.37	11	0.339771	0.24	12	0.471864	0.11	12	0.715069	0.01	12	0.447351	0.15	12	0.769664	0.302337	0.674824	0.807073	0.990479	0.616616	NA	0.531552	NA	0.851527	NA	0.99261	-	-	-
ARGSYN-PWY: L-arginine biosynthesis I (via L-ornithine)_with_ARGSYNBSUB-PWY: L-arginine biosynthesis II (acetyl cycle)	0.991203	0	10	0.921246	0	12	0.964658	0	11	0.953501	0	12	0.822883	0	11	0.987093	0	12	0.972106	0	12	0.934391	0	12	0.932571	0	12	0.239409	0.51932	0.199548	0.0856401	0.0207531	0.552727	0.613447	0.689232	0.37258	0.251792	0.422208	0.99261	-	-	-
1CMET2-PWY: N10-formyl-tetrahydrofolate biosynthesis_with_ARO-PWY: chorismate biosynthesis I	0.972168	0	10	0.423196	0.18	12	0.48708	0.1	11	0.597185	0.03	12	0.734149	0	11	0.558277	0.07	12	0.701859	0	12	0.88711	0	12	0.685844	0	12	0.00936501	0.127561	0.808105	0.00124521	0.801003	0.39911	0.163787	0.366404	0.845283	0.0677111	0.915271	0.988702	-	-	-
3-HYDROXYPHENYLACETATE-DEGRADATION-PWY: 4-hydroxyphenylacetate degradation_with_ARO-PWY: chorismate biosynthesis I	-0.865173	0	10	-0.668129	0.01	12	-0.53395	0.09	11	-0.705524	0	12	-0.761131	0	11	-0.413167	0.22	12	-0.499926	0.09	12	-0.670292	0.01	12	-0.447013	0.17	12	0.316543	0.90523	0.946772	0.366107	0.470724	0.760589	0.67411	0.937803	NA	0.506971	0.794788	0.99261	-	-	-
ANAEROFRUCAT-PWY: homolactic fermentation_with_ARO-PWY: chorismate biosynthesis I	0.799653	0.01	10	0.643817	0.02	12	0.694579	0.02	11	0.682375	0	12	0.849439	0	11	0.513622	0.04	12	0.856255	0	12	0.817538	0	12	0.792737	0.01	12	0.636962	0.561334	0.553824	0.797758	0.365089	0.911217	0.846732	0.717289	0.649497	0.844317	0.757665	0.99261	-	-	-
ANAGLYCOLYSIS-PWY: glycolysis III (from glucose)_with_ARO-PWY: chorismate biosynthesis I	0.912223	0	10	0.232684	0.48	12	0.5266	0.1	11	0.711588	0.02	12	0.827468	0	11	0.57585	0.02	12	0.863955	0.01	12	0.933763	0	12	0.727892	0.01	12	0.413142	0.0077346	0.757485	0.0309036	0.559056	0.270066	0.734943	0.126039	0.80494	0.170504	0.825892	0.923079	-	-	-
ARG+POLYAMINE-SYN: superpathway of arginine and polyamine biosynthesis_with_ARO-PWY: chorismate biosynthesis I	-0.624919	0.06	10	0.284695	0.33	12	0.715698	0.01	11	0.739996	0.02	12	0.598475	0.05	11	0.141894	0.67	12	0.461887	0.13	12	0.182438	0.52	12	0.0159223	0.93	12	0.00298242	0.552969	0.150249	0.00648302	0.217612	0.58116	NA	NA	0.321969	0.101618	NA	NA	-	-	-
ARGDEG-PWY: superpathway of L-arginine, putrescine, and 4-aminobutanoate degradation_with_ARO-PWY: chorismate biosynthesis I	-0.860214	0	10	-0.476643	0.14	12	-0.699475	0.03	11	-0.636461	0.04	12	-0.580476	0.01	11	-0.0285242	0.91	12	-0.761967	0	12	-0.750804	0.02	12	-0.675899	0.02	12	0.560649	0.614151	0.1417	0.30596	0.250467	0.918957	0.8113	0.753214	NA	0.460766	0.719152	0.99261	-	-	-
ARGININE-SYN4-PWY: L-ornithine de novo biosynthesis_with_ARO-PWY: chorismate biosynthesis I	0.568614	0.04	10	0.066061	0.89	12	0.485238	0.17	11	0.437001	0.13	12	0.663492	0.01	11	0.609594	0.02	12	0.481311	0.06	12	0.874413	0	12	0.63808	0.01	12	0.938992	0.023756	0.889001	0.459069	0.777094	0.194193	NA	0.190386	0.908905	NA	0.905815	0.851726	-	-	-
ARGSYNBSUB-PWY: L-arginine biosynthesis II (acetyl cycle)_with_ARO-PWY: chorismate biosynthesis I	-0.780113	0	10	-0.465744	0.1	12	-0.259353	0.41	11	0.046079	0.86	12	-0.244864	0.47	11	0.391423	0.2	12	-0.179976	0.58	12	-0.571351	0.03	12	-0.355641	0.19	12	0.0799724	0.709216	0.198961	0.307195	0.390241	0.607948	0.414262	NA	NA	0.461927	NA	NA	-	-	-
1CMET2-PWY: N10-formyl-tetrahydrofolate biosynthesis_with_ASPASN-PWY: superpathway of L-aspartate and L-asparagine biosynthesis	0.946225	0	10	0.680619	0.01	12	0.724703	0.01	11	0.916528	0	12	0.937806	0	11	0.908113	0	12	0.893377	0	12	0.936826	0	12	0.955061	0	12	0.7775	0.099802	0.133981	0.118991	0.911032	0.632013	0.90565	0.334092	0.303741	0.289967	0.959747	0.99261	-	-	-
3-HYDROXYPHENYLACETATE-DEGRADATION-PWY: 4-hydroxyphenylacetate degradation_with_ASPASN-PWY: superpathway of L-aspartate and L-asparagine biosynthesis	-0.893694	0	10	-0.515178	0.06	12	-0.893631	0	11	-0.511459	0.1	12	-0.616794	0.01	11	-0.449646	0.18	12	-0.603609	0.03	12	-0.708217	0	12	-0.680641	0.01	12	0.185146	0.801115	0.140217	0.118946	0.886724	0.921806	0.561786	0.870265	0.310847	0.289922	0.951473	0.99261	-	-	-
ANAEROFRUCAT-PWY: homolactic fermentation_with_ASPASN-PWY: superpathway of L-aspartate and L-asparagine biosynthesis	0.737804	0.01	10	0.261073	0.45	12	0.532407	0.09	11	0.615753	0.05	12	0.793592	0.01	11	0.849716	0	12	0.798149	0	12	0.800793	0	12	0.766573	0	12	0.725421	0.135356	0.390355	0.403193	0.509915	0.978344	0.884287	0.373625	0.528964	0.535493	0.810212	0.996517	-	-	-
ANAGLYCOLYSIS-PWY: glycolysis III (from glucose)_with_ASPASN-PWY: superpathway of L-aspartate and L-asparagine biosynthesis	0.835642	0	10	0.302271	0.32	12	0.662835	0.02	11	0.769274	0	12	0.931517	0	11	0.866261	0	12	0.885424	0	12	0.955562	0	12	0.977957	0	12	0.720375	0.00148808	0.00969129	0.202064	0.407331	0.195531	0.882589	0.0763042	0.0818562	0.372092	0.771839	0.852755	-	-	-
ARGDEG-PWY: superpathway of L-arginine, putrescine, and 4-aminobutanoate degradation_with_ASPASN-PWY: superpathway of L-aspartate and L-asparagine biosynthesis	-0.722111	0.01	10	-0.331818	0.32	12	-0.89028	0	11	-0.489726	0.1	12	-0.611931	0.04	11	-0.161268	0.6	12	-0.576585	0.02	12	-0.740908	0	12	-0.694353	0.01	12	0.752638	0.430931	0.0335483	0.0844528	0.507849	0.815509	0.895826	0.627751	0.154534	0.250405	NA	0.99261	-	-	-
ARGININE-SYN4-PWY: L-ornithine de novo biosynthesis_with_ASPASN-PWY: superpathway of L-aspartate and L-asparagine biosynthesis	0.716261	0.02	10	0.128135	0.64	12	0.48948	0.14	11	0.788222	0	12	0.942453	0	11	0.816406	0.01	12	0.72403	0.01	12	0.891133	0	12	0.930058	0	12	0.930391	0.00156257	0.0690126	0.306262	0.302473	0.272517	0.969627	0.0781851	0.221011	NA	0.735697	0.924722	-	-	-
ARGSYN-PWY: L-arginine biosynthesis I (via L-ornithine)_with_ASPASN-PWY: superpathway of L-aspartate and L-asparagine biosynthesis	-0.737279	0.02	10	-0.00326318	1	12	-0.72645	0.01	11	-0.0418959	0.9	12	-0.151825	0.62	11	-0.181359	0.61	12	0.0370943	0.94	12	-0.391524	0.22	12	-0.240595	0.48	12	0.105334	0.678853	0.248587	0.088282	0.951668	0.626964	NA	NA	0.415255	0.254968	NA	NA	-	-	-
ARGSYNBSUB-PWY: L-arginine biosynthesis II (acetyl cycle)_with_ASPASN-PWY: superpathway of L-aspartate and L-asparagine biosynthesis	-0.728469	0.02	10	-0.312171	0.29	12	-0.836773	0	11	-0.201416	0.51	12	-0.435994	0.22	11	-0.13441	0.64	12	-0.129055	0.67	12	-0.570736	0.06	12	-0.495682	0.08	12	0.231741	0.786961	0.0841119	0.173384	0.774225	0.508055	NA	NA	0.242093	0.345515	NA	NA	-	-	-
ARO-PWY: chorismate biosynthesis I_with_ASPASN-PWY: superpathway of L-aspartate and L-asparagine biosynthesis	0.921166	0	10	0.302936	0.29	12	0.453711	0.14	11	0.582863	0.02	12	0.749092	0.02	11	0.379531	0.22	12	0.796677	0	12	0.945471	0	12	0.668928	0	12	0.182123	0.00737766	0.661394	0.0262291	0.500901	0.101808	0.559567	0.123715	0.729836	0.162543	NA	0.716324	-	-	-
1CMET2-PWY: N10-formyl-tetrahydrofolate biosynthesis_with_AST-PWY: L-arginine degradation II (AST pathway)	-0.876979	0	10	-0.522118	0.08	12	-0.799988	0	11	-0.634538	0.02	12	-0.798847	0.01	11	-0.524684	0.07	12	-0.785635	0.01	12	-0.87655	0	12	-0.76279	0	12	0.4741	0.242316	0.518958	0.274967	0.563788	0.717039	0.766052	0.48209	0.624277	0.435585	0.827129	0.99261	-	-	-
3-HYDROXYPHENYLACETATE-DEGRADATION-PWY: 4-hydroxyphenylacetate degradation_with_AST-PWY: L-arginine degradation II (AST pathway)	0.884619	0	10	0.871248	0.01	12	0.91174	0	11	0.767663	0	12	0.625419	0.08	11	0.508515	0.08	12	0.746965	0	12	0.875654	0.01	12	0.489434	0.09	12	0.656204	0.352165	0.0662675	0.916299	0.624034	0.218787	0.857065	0.570677	0.216612	0.935717	0.849385	0.882339	-	-	-
ANAEROFRUCAT-PWY: homolactic fermentation_with_AST-PWY: L-arginine degradation II (AST pathway)	-0.865624	0	10	-0.723899	0	12	-0.724666	0.02	11	-0.733887	0.01	12	-0.842188	0	11	-0.359828	0.18	12	-0.877083	0	12	-0.710579	0.02	12	-0.696676	0.02	12	0.620666	0.74301	0.461007	0.674143	0.199505	0.488063	0.839034	0.834036	NA	0.74763	0.704161	0.99261	-	-	-
ANAGLYCOLYSIS-PWY: glycolysis III (from glucose)_with_AST-PWY: L-arginine degradation II (AST pathway)	-0.890022	0	10	-0.545067	0.02	12	-0.795962	0	11	-0.823292	0	12	-0.864509	0	11	-0.502713	0.13	12	-0.851524	0	12	-0.817827	0	12	-0.745215	0	12	0.879046	0.311682	0.507511	0.263615	0.243772	0.813574	0.947704	0.538537	0.615723	0.425856	0.716639	0.99261	-	-	-
ARGDEG-PWY: superpathway of L-arginine, putrescine, and 4-aminobutanoate degradation_with_AST-PWY: L-arginine degradation II (AST pathway)	0.786167	0.01	10	0.635884	0.04	12	0.868773	0	11	0.676506	0.02	12	0.684355	0.03	11	0.159415	0.65	12	0.810271	0	12	0.773537	0	12	0.800458	0	12	0.795948	0.83407	0.0357081	0.492487	0.268134	0.976953	0.91339	0.892135	0.159993	0.60421	NA	0.996517	-	-	-
ARGININE-SYN4-PWY: L-ornithine de novo biosynthesis_with_AST-PWY: L-arginine degradation II (AST pathway)	-0.58257	0.14	10	-0.408192	0.14	12	-0.696964	0.01	11	-0.628668	0.02	12	-0.743726	0.01	11	-0.522172	0.06	12	-0.752834	0.01	12	-0.803989	0	12	-0.716372	0	12	0.799528	0.324242	0.76142	0.676881	0.736443	0.90408	0.915259	0.549494	0.807779	0.749763	0.891611	0.99261	-	-	-
ARGSYNBSUB-PWY: L-arginine biosynthesis II (acetyl cycle)_with_AST-PWY: L-arginine degradation II (AST pathway)	0.663282	0.04	10	0.591132	0.05	12	0.731212	0.01	11	0.0325797	0.93	12	0.441328	0.22	11	0.0999958	0.73	12	0.289861	0.31	12	0.652647	0.02	12	0.41292	0.23	12	0.310615	0.815558	0.229836	0.874242	0.625011	0.576015	NA	NA	0.399232	0.902767	NA	NA	-	-	-
ARO-PWY: chorismate biosynthesis I_with_AST-PWY: L-arginine degradation II (AST pathway)	-0.849632	0	10	-0.640122	0.03	12	-0.566798	0.09	11	-0.751622	0.01	12	-0.779816	0	11	-0.594978	0.01	12	-0.767555	0.01	12	-0.7714	0	12	-0.666951	0.01	12	0.841431	0.799313	0.940417	0.458159	0.727845	0.871645	0.933564	0.869489	0.950792	0.578174	0.888052	0.99261	-	-	-
ASPASN-PWY: superpathway of L-aspartate and L-asparagine biosynthesis_with_AST-PWY: L-arginine degradation II (AST pathway)	-0.816201	0.02	10	-0.557909	0.02	12	-0.887767	0	11	-0.56273	0.04	12	-0.800335	0	11	-0.48514	0.08	12	-0.774193	0.01	12	-0.800041	0	12	-0.706507	0	12	0.552275	0.523051	0.190504	0.259898	0.465809	0.893528	0.806046	0.691544	0.363723	0.423515	0.792781	0.99261	-	-	-
1CMET2-PWY: N10-formyl-tetrahydrofolate biosynthesis_with_BIOTIN-BIOSYNTHESIS-PWY: biotin biosynthesis I	-0.275211	0.45	10	-0.165381	0.57	12	-0.663094	0.04	11	-0.147251	0.64	12	0.544745	0.14	11	0.72698	0	12	0.251385	0.39	12	0.508228	0.07	12	-0.413973	0.18	12	0.519303	0.189185	0.000770075	0.396155	0.0660175	0.0935148	NA	NA	0.0262657	NA	0.609377	NA	-	-	-
3-HYDROXYPHENYLACETATE-DEGRADATION-PWY: 4-hydroxyphenylacetate degradation_with_BIOTIN-BIOSYNTHESIS-PWY: biotin biosynthesis I	0.215059	0.58	10	0.396566	0.22	12	0.815228	0	11	-0.0312717	0.93	12	-0.247632	0.53	11	-0.368982	0.21	12	-0.256478	0.39	12	-0.451949	0.16	12	0.50422	0.1	12	0.633588	0.137693	0.00609366	0.15996	0.74799	0.0667576	NA	NA	0.0642596	0.332016	NA	NA	-	-	-
ANAEROFRUCAT-PWY: homolactic fermentation_with_BIOTIN-BIOSYNTHESIS-PWY: biotin biosynthesis I	0.0130926	0.94	10	-0.189171	0.53	12	-0.639471	0.05	11	-0.0848922	0.79	12	0.407878	0.18	11	0.671231	0.03	12	0.517207	0.12	12	0.422784	0.18	12	-0.831204	0	12	0.33053	0.306157	4.83172e-05	0.293021	0.160742	0.000159706	NA	NA	0.0105857	NA	NA	0.0704556	-	-	-
ANAGLYCOLYSIS-PWY: glycolysis III (from glucose)_with_BIOTIN-BIOSYNTHESIS-PWY: biotin biosynthesis I	-0.0995345	0.8	10	-0.113918	0.73	12	-0.756798	0	11	0.0107744	0.97	12	0.504805	0.08	11	0.784105	0	12	0.508932	0.13	12	0.544837	0.05	12	-0.599869	0.07	12	0.34744	0.235562	2.31439e-05	0.126384	0.0855011	0.00734468	NA	NA	0.00879916	0.296968	0.641486	NA	-	-	-
ARGDEG-PWY: superpathway of L-arginine, putrescine, and 4-aminobutanoate degradation_with_BIOTIN-BIOSYNTHESIS-PWY: biotin biosynthesis I	0.599691	0.06	10	0.422339	0.18	12	0.70313	0	11	-0.0352123	0.89	12	-0.000500985	1	11	-0.162136	0.55	12	-0.33965	0.3	12	-0.427501	0.21	12	0.554411	0.05	12	0.109545	0.156846	0.0786492	0.681548	0.93786	0.0404944	NA	NA	0.234685	0.753455	NA	NA	-	-	-
ARGSYN-PWY: L-arginine biosynthesis I (via L-ornithine)_with_BIOTIN-BIOSYNTHESIS-PWY: biotin biosynthesis I	-0.0267119	0.94	10	0.3891	0.2	12	0.656016	0.01	11	-0.181438	0.55	12	0.0147374	1	11	-0.262221	0.42	12	0.212996	0.47	12	-0.457606	0.14	12	-0.32721	0.3	12	0.694692	0.156967	0.0368527	0.291605	0.838007	0.284519	NA	NA	0.162698	0.449418	NA	NA	-	-	-
ASPASN-PWY: superpathway of L-aspartate and L-asparagine biosynthesis_with_BIOTIN-BIOSYNTHESIS-PWY: biotin biosynthesis I	-0.257477	0.43	10	-0.25598	0.41	12	-0.768916	0.02	11	-0.273454	0.33	12	0.686605	0	11	0.80778	0	12	0.326996	0.28	12	0.703652	0.01	12	-0.462007	0.15	12	0.339204	0.0247672	2.0555e-05	0.218548	0.00737584	0.0133082	NA	0.194517	0.0085409	NA	0.277101	0.314213	-	-	-
AST-PWY: L-arginine degradation II (AST pathway)_with_BIOTIN-BIOSYNTHESIS-PWY: biotin biosynthesis I	0.19066	0.62	10	0.549434	0.04	12	0.777596	0.01	11	0.138	0.66	12	-0.481077	0.12	11	-0.384008	0.23	12	-0.336933	0.31	12	-0.4645	0.17	12	0.509964	0.09	12	0.465667	0.0232296	0.0094709	0.262167	0.336448	0.0503044	NA	NA	0.0810352	0.425136	NA	NA	-	-	-
1CMET2-PWY: N10-formyl-tetrahydrofolate biosynthesis_with_BRANCHED-CHAIN-AA-SYN-PWY: superpathway of branched amino acid biosynthesis	0.954686	0	10	0.517254	0.12	12	0.616014	0.03	11	0.723121	0.02	12	0.816222	0	11	0.706606	0.02	12	0.663748	0.03	12	0.840367	0	12	0.837095	0	12	0.0686302	0.326175	0.580869	0.0210123	0.841083	0.592744	0.395438	0.550497	0.669309	0.148395	0.931278	0.99261	-	-	-
3-HYDROXYPHENYLACETATE-DEGRADATION-PWY: 4-hydroxyphenylacetate degradation_with_BRANCHED-CHAIN-AA-SYN-PWY: superpathway of branched amino acid biosynthesis	-0.899257	0.01	10	-0.544304	0.05	12	-0.879229	0	11	-0.704983	0	12	-0.749033	0.01	11	-0.29437	0.29	12	-0.572204	0.06	12	-0.774411	0.01	12	-0.641289	0.01	12	0.255255	0.630587	0.0883658	0.157499	0.319265	0.708071	0.627909	0.764268	0.247508	0.329925	0.741305	0.99261	-	-	-
ANAEROFRUCAT-PWY: homolactic fermentation_with_BRANCHED-CHAIN-AA-SYN-PWY: superpathway of branched amino acid biosynthesis	0.864843	0	10	0.375443	0.24	12	0.57156	0.06	11	0.721047	0	12	0.750844	0	11	0.824431	0	12	0.922129	0	12	0.873456	0	12	0.92409	0	12	0.336494	0.125915	0.138297	0.180069	0.848158	0.813281	0.688565	0.364641	0.308681	0.352239	0.93511	0.99261	-	-	-
ANAGLYCOLYSIS-PWY: glycolysis III (from glucose)_with_BRANCHED-CHAIN-AA-SYN-PWY: superpathway of branched amino acid biosynthesis	0.904449	0	10	0.371154	0.21	12	0.668911	0.01	11	0.830387	0	12	0.864638	0	11	0.69672	0	12	0.901603	0	12	0.825693	0	12	0.946021	0	12	0.773853	0.115173	0.0675136	0.0888164	0.625153	0.423409	0.904384	0.351933	0.218488	0.255595	0.850001	0.99261	-	-	-
ARG+POLYAMINE-SYN: superpathway of arginine and polyamine biosynthesis_with_BRANCHED-CHAIN-AA-SYN-PWY: superpathway of branched amino acid biosynthesis	-0.659175	0.03	10	0.508113	0.15	12	0.38213	0.21	11	0.696128	0	12	0.647139	0.02	11	-0.21011	0.47	12	0.353915	0.26	12	0.310301	0.31	12	-0.0324669	0.97	12	0.00399467	0.650439	0.432538	0.0166105	0.0430972	0.648057	0.103813	NA	NA	NA	0.538272	NA	-	-	-
ARGDEG-PWY: superpathway of L-arginine, putrescine, and 4-aminobutanoate degradation_with_BRANCHED-CHAIN-AA-SYN-PWY: superpathway of branched amino acid biosynthesis	-0.723901	0.03	10	-0.505643	0.1	12	-0.841811	0	11	-0.624809	0.03	12	-0.626382	0.02	11	0.056356	0.85	12	-0.845106	0	12	-0.851424	0	12	-0.763575	0.01	12	0.555296	0.301179	0.0164968	0.384161	0.159044	0.833879	0.808016	0.530728	0.106922	0.521013	NA	0.99261	-	-	-
ARGININE-SYN4-PWY: L-ornithine de novo biosynthesis_with_BRANCHED-CHAIN-AA-SYN-PWY: superpathway of branched amino acid biosynthesis	0.52329	0.08	10	0.189583	0.59	12	0.462046	0.15	11	0.557988	0.07	12	0.771009	0	11	0.739398	0	12	0.50726	0.08	12	0.799831	0	12	0.788287	0	12	0.9883	0.106131	0.474193	0.705739	0.683851	0.438541	NA	0.34145	0.590559	NA	0.871558	0.99261	-	-	-
ARGSYNBSUB-PWY: L-arginine biosynthesis II (acetyl cycle)_with_BRANCHED-CHAIN-AA-SYN-PWY: superpathway of branched amino acid biosynthesis	-0.740224	0	10	-0.440268	0.11	12	-0.697938	0.01	11	0.0875073	0.74	12	-0.232069	0.38	11	0.24207	0.4	12	-0.348252	0.29	12	-0.60944	0.04	12	-0.411349	0.18	12	0.119536	0.623987	0.0680672	0.583708	0.601441	0.743593	0.483111	NA	0.219619	0.676194	NA	NA	-	-	-
ARO-PWY: chorismate biosynthesis I_with_BRANCHED-CHAIN-AA-SYN-PWY: superpathway of branched amino acid biosynthesis	0.93361	0	10	0.220108	0.45	12	0.533254	0.11	11	0.914162	0	12	0.882239	0	11	0.754326	0.01	12	0.936438	0	12	0.833423	0	12	0.863597	0	12	0.939392	0.0333736	0.341016	0.0122669	0.4639	0.523414	0.973769	0.219641	0.490662	0.123235	0.791309	0.99261	-	-	-
ASPASN-PWY: superpathway of L-aspartate and L-asparagine biosynthesis_with_BRANCHED-CHAIN-AA-SYN-PWY: superpathway of branched amino acid biosynthesis	0.929375	0	10	0.943827	0	12	0.831957	0.01	11	0.726355	0.02	12	0.821471	0.01	11	0.50808	0.06	12	0.809815	0	12	0.874272	0	12	0.892188	0	12	0.334404	0.43073	0.161836	0.465432	0.456927	0.797671	0.686659	0.62767	0.334749	0.583862	0.789272	0.99261	-	-	-
AST-PWY: L-arginine degradation II (AST pathway)_with_BRANCHED-CHAIN-AA-SYN-PWY: superpathway of branched amino acid biosynthesis	-0.91077	0	10	-0.613995	0	12	-0.822829	0	11	-0.752034	0	12	-0.83611	0.01	11	-0.31898	0.26	12	-0.83508	0	12	-0.846666	0	12	-0.750919	0.01	12	0.545634	0.461217	0.189616	0.26284	0.166588	0.826839	0.802728	0.648695	0.362783	0.425574	0.693256	0.99261	-	-	-
BIOTIN-BIOSYNTHESIS-PWY: biotin biosynthesis I_with_BRANCHED-CHAIN-AA-SYN-PWY: superpathway of branched amino acid biosynthesis	-0.14121	0.7	10	-0.398588	0.2	12	-0.763203	0	11	-0.252472	0.43	12	0.40275	0.22	11	0.472699	0.12	12	0.402884	0.17	12	0.561946	0.05	12	-0.627844	0.02	12	0.305542	0.0607754	0.00326246	0.228352	0.204452	0.00722131	NA	NA	0.0482913	0.396837	NA	NA	-	-	-
1CMET2-PWY: N10-formyl-tetrahydrofolate biosynthesis_with_CALVIN-PWY: Calvin-Benson-Bassham cycle	0.945093	0	10	0.480764	0.09	12	0.613952	0.04	11	0.862767	0	12	0.903145	0	11	0.801257	0	12	0.773703	0	12	0.932809	0	12	0.875911	0	12	0.323428	0.0327119	0.414333	0.0311282	0.727475	0.386365	0.679066	0.217945	0.547719	0.170906	0.88804	0.984504	-	-	-
3-HYDROXYPHENYLACETATE-DEGRADATION-PWY: 4-hydroxyphenylacetate degradation_with_CALVIN-PWY: Calvin-Benson-Bassham cycle	-0.886705	0	10	-0.747944	0	12	-0.763953	0	11	-0.681125	0.02	12	-0.723567	0.01	11	-0.431464	0.12	12	-0.533207	0.08	12	-0.828047	0	12	-0.644559	0.02	12	0.262499	0.840669	0.530773	0.643271	0.60226	0.440038	0.634723	0.896901	0.632924	0.723305	0.841149	0.99261	-	-	-
ANAEROFRUCAT-PWY: homolactic fermentation_with_CALVIN-PWY: Calvin-Benson-Bassham cycle	0.861658	0	10	0.579908	0.06	12	0.675797	0	11	0.814226	0.01	12	0.857358	0	11	0.926364	0	12	0.848227	0	12	0.861666	0	12	0.917254	0	12	0.946246	0.311225	0.183597	0.432478	0.562559	0.763668	0.976999	0.538181	0.356461	0.557923	0.826929	0.99261	-	-	-
ANAGLYCOLYSIS-PWY: glycolysis III (from glucose)_with_CALVIN-PWY: Calvin-Benson-Bassham cycle	0.918341	0	10	0.277402	0.34	12	0.699817	0.02	11	0.897269	0	12	0.93747	0	11	0.862361	0	12	0.951329	0	12	0.911556	0	12	0.965845	0	12	0.70358	0.00487014	0.0528524	0.0370852	0.692124	0.575835	0.875928	0.10908	0.19427	0.182589	0.874736	0.99261	-	-	-
ARGDEG-PWY: superpathway of L-arginine, putrescine, and 4-aminobutanoate degradation_with_CALVIN-PWY: Calvin-Benson-Bassham cycle	-0.842459	0.01	10	-0.632796	0.01	12	-0.669061	0.02	11	-0.599886	0.03	12	-0.723515	0	11	-0.0592141	0.83	12	-0.782326	0.01	12	-0.862263	0	12	-0.774567	0	12	0.542856	0.48258	0.0983	0.595039	0.181301	0.814952	0.801212	0.664259	0.259968	0.685284	0.698933	0.99261	-	-	-
ARGININE-SYN4-PWY: L-ornithine de novo biosynthesis_with_CALVIN-PWY: Calvin-Benson-Bassham cycle	0.528113	0.13	10	0.169681	0.54	12	0.559847	0.09	11	0.759106	0.01	12	0.847238	0	11	0.794412	0	12	0.557787	0.02	12	0.880638	0	12	0.838242	0	12	0.653289	0.0203536	0.459166	0.577602	0.87177	0.247602	0.855175	0.179572	0.579347	NA	0.94548	0.907332	-	-	-
ARGSYNBSUB-PWY: L-arginine biosynthesis II (acetyl cycle)_with_CALVIN-PWY: Calvin-Benson-Bassham cycle	-0.780942	0	10	-0.609662	0.02	12	-0.495169	0.05	11	0.003867	0.98	12	-0.32419	0.32	11	0.32056	0.18	12	-0.358025	0.25	12	-0.590539	0.04	12	-0.408086	0.13	12	0.111186	0.701051	0.136683	0.612822	0.387832	0.791482	0.472137	NA	NA	0.699066	NA	NA	-	-	-
ARO-PWY: chorismate biosynthesis I_with_CALVIN-PWY: Calvin-Benson-Bassham cycle	0.924923	0	10	0.535206	0.12	12	0.409102	0.29	11	0.802924	0	12	0.871065	0	11	0.66163	0.02	12	0.911686	0	12	0.887579	0	12	0.849128	0	12	0.525198	0.166085	0.238362	0.0467447	0.532151	0.833034	0.792491	0.407511	0.405953	0.200506	0.817003	0.99261	-	-	-
ASPASN-PWY: superpathway of L-aspartate and L-asparagine biosynthesis_with_CALVIN-PWY: Calvin-Benson-Bassham cycle	0.861472	0	10	0.784252	0	12	0.551856	0.02	11	0.872136	0	12	0.904812	0	11	0.765332	0	12	0.892173	0	12	0.925598	0	12	0.91603	0	12	0.962673	0.449305	0.14684	0.407475	0.584015	0.915373	0.984275	0.640449	0.317994	0.538413	0.834384	0.99261	-	-	-
AST-PWY: L-arginine degradation II (AST pathway)_with_CALVIN-PWY: Calvin-Benson-Bassham cycle	-0.876328	0.01	10	-0.702493	0.03	12	-0.626978	0.03	11	-0.772903	0	12	-0.896884	0	11	-0.3581	0.24	12	-0.813146	0	12	-0.87258	0	12	-0.745114	0.02	12	0.801594	0.433499	0.454484	0.452552	0.0790912	0.719637	0.916073	0.629778	NA	0.573721	0.636827	0.99261	-	-	-
BRANCHED-CHAIN-AA-SYN-PWY: superpathway of branched amino acid biosynthesis_with_CALVIN-PWY: Calvin-Benson-Bassham cycle	0.924894	0	10	0.82793	0	12	0.850386	0	11	0.928157	0	12	0.952854	0	11	0.806242	0	12	0.955026	0	12	0.967605	0	12	0.988946	0	12	0.83295	0.15328	0.00268125	0.658352	0.280667	0.289134	0.929235	0.393268	0.0447168	0.73494	0.731424	0.931422	-	-	-
1CMET2-PWY: N10-formyl-tetrahydrofolate biosynthesis_with_CENTFERM-PWY: pyruvate fermentation to butanoate	-0.260547	0.48	10	0.451244	0.13	12	0.594065	0.06	11	0.204748	0.45	12	0.555384	0.1	11	-0.0910115	0.8	12	0.350141	0.29	12	0.466271	0.12	12	0.923817	0	12	0.437055	0.953256	0.00141153	0.156139	0.334787	0.0147855	NA	NA	0.033277	NA	NA	0.330377	-	-	-
ANAEROFRUCAT-PWY: homolactic fermentation_with_CENTFERM-PWY: pyruvate fermentation to butanoate	-0.125263	0.72	10	0.141283	0.62	12	0.160922	0.56	11	0.214654	0.46	12	0.650135	0	11	0.0213987	0.95	12	0.136625	0.64	12	0.35361	0.18	12	0.690574	0.01	12	0.781129	0.421463	0.17421	0.825366	0.278591	0.3057	NA	0.620469	0.347967	NA	0.730957	0.937273	-	-	-
ANAGLYCOLYSIS-PWY: glycolysis III (from glucose)_with_CENTFERM-PWY: pyruvate fermentation to butanoate	-0.223074	0.51	10	0.362184	0.29	12	0.127955	0.68	11	0.406962	0.21	12	0.65175	0.05	11	-0.0024096	1	12	-0.0740961	0.85	12	0.443517	0.09	12	0.843933	0	12	0.371051	0.696882	0.0165482	0.484692	0.271436	0.0205054	NA	NA	0.107105	NA	NA	0.387572	-	-	-
ARGDEG-PWY: superpathway of L-arginine, putrescine, and 4-aminobutanoate degradation_with_CENTFERM-PWY: pyruvate fermentation to butanoate	0.187106	0.64	10	-0.431496	0.19	12	-0.566859	0.1	11	0.0607301	0.88	12	-0.522212	0.13	11	-0.276084	0.35	12	0.0524198	0.88	12	-0.496421	0.07	12	-0.701057	0	12	0.956445	0.968967	0.45625	0.243266	0.417565	0.139792	NA	NA	0.577196	NA	NA	0.779905	-	-	-
ARGININE-SYN4-PWY: L-ornithine de novo biosynthesis_with_CENTFERM-PWY: pyruvate fermentation to butanoate	-0.338165	0.33	10	0.610942	0.03	12	0.233127	0.46	11	0.0870231	0.72	12	0.600176	0.07	11	0.0805451	0.83	12	0.511869	0.13	12	0.283921	0.29	12	0.901565	0	12	0.187599	0.608734	0.0053771	0.108342	0.357494	0.0305721	NA	NA	0.0605116	NA	NA	0.46099	-	-	-
ARO-PWY: chorismate biosynthesis I_with_CENTFERM-PWY: pyruvate fermentation to butanoate	-0.392332	0.26	10	0.229873	0.44	12	0.262975	0.42	11	0.334653	0.27	12	0.346499	0.32	11	0.19658	0.46	12	0.0566125	0.9	12	0.376728	0.18	12	0.719321	0.01	12	0.316598	0.936951	0.259946	0.332997	0.931234	0.19287	NA	NA	0.424449	NA	NA	0.85026	-	-	-
ASPASN-PWY: superpathway of L-aspartate and L-asparagine biosynthesis_with_CENTFERM-PWY: pyruvate fermentation to butanoate	-0.399582	0.28	10	0.163024	0.65	12	0.657765	0.01	11	0.38398	0.19	12	0.609486	0.05	11	-0.196614	0.43	12	0.123766	0.69	12	0.499649	0.1	12	0.82952	0	12	0.254455	0.509462	0.0104381	0.0638121	0.159548	0.0763288	NA	NA	0.0846936	0.224583	NA	0.65608	-	-	-
AST-PWY: L-arginine degradation II (AST pathway)_with_CENTFERM-PWY: pyruvate fermentation to butanoate	0.098937	0.7	10	-0.601463	0.04	12	-0.498464	0.11	11	-0.396561	0.17	12	-0.525463	0.09	11	-0.0723939	0.8	12	-0.230136	0.48	12	-0.429999	0.17	12	-0.715182	0.01	12	0.585689	0.882555	0.213779	0.259372	0.555988	0.359173	NA	NA	0.385688	NA	NA	0.972285	-	-	-
BRANCHED-CHAIN-AA-SYN-PWY: superpathway of branched amino acid biosynthesis_with_CENTFERM-PWY: pyruvate fermentation to butanoate	-0.221314	0.54	10	0.209584	0.56	12	0.455965	0.14	11	0.580662	0.06	12	0.52366	0.09	11	0.179463	0.6	12	-0.0706358	0.79	12	0.507887	0.05	12	0.777513	0.01	12	0.149873	0.686252	0.183875	0.379513	0.552809	0.061516	NA	NA	0.356736	NA	NA	0.613831	-	-	-
CALVIN-PWY: Calvin-Benson-Bassham cycle_with_CENTFERM-PWY: pyruvate fermentation to butanoate	-0.143069	0.76	10	0.311209	0.23	12	0.24942	0.51	11	0.558487	0.04	12	0.604857	0.04	11	0.0934806	0.72	12	-0.0923078	0.82	12	0.570098	0.03	12	0.806063	0	12	0.200525	0.692117	0.0679582	0.620461	0.380608	0.0354256	NA	NA	0.219452	NA	NA	0.488685	-	-	-
1CMET2-PWY: N10-formyl-tetrahydrofolate biosynthesis_with_CITRULBIO-PWY: L-citrulline biosynthesis	0.689959	0.04	10	0.287827	0.29	12	0.905451	0.01	11	0.848266	0.01	12	0.0518714	0.82	11	-0.371593	0.25	12	0.211199	0.55	12	0.850354	0	12	0.895258	0	12	0.086608	0.0291852	3.63285e-05	0.046054	0.0015827	0.0189114	0.428294	0.207305	0.00977164	0.199332	0.134609	0.374966	-	-	-
3-HYDROXYPHENYLACETATE-DEGRADATION-PWY: 4-hydroxyphenylacetate degradation_with_CITRULBIO-PWY: L-citrulline biosynthesis	-0.736783	0	10	-0.25421	0.39	12	-0.543951	0.11	11	-0.601845	0.05	12	-0.299784	0.34	11	0.109118	0.72	12	-0.632028	0.02	12	-0.663069	0.02	12	-0.620915	0.02	12	0.877517	0.455699	0.16137	0.39589	0.232027	0.987557	0.947245	NA	NA	0.529695	NA	NA	-	-	-
ANAEROFRUCAT-PWY: homolactic fermentation_with_CITRULBIO-PWY: L-citrulline biosynthesis	0.756907	0.01	10	-0.241173	0.5	12	0.655444	0.01	11	0.885043	0	12	0.307825	0.3	11	-0.517428	0.09	12	0.637268	0.01	12	0.803974	0.01	12	0.55705	0.05	12	0.384725	0.015428	0.00795492	0.0261434	0.000155441	0.570589	0.719646	0.160273	0.0734265	0.162299	0.0509039	0.99261	-	-	-
ANAGLYCOLYSIS-PWY: glycolysis III (from glucose)_with_CITRULBIO-PWY: L-citrulline biosynthesis	0.77897	0	10	0.124286	0.68	12	0.547961	0.1	11	0.828205	0	12	0.0876136	0.72	11	-0.48289	0.09	12	0.293095	0.45	12	0.844196	0	12	0.81119	0	12	0.139201	0.0235769	0.00157761	0.186456	0.00119204	0.0950006	0.507838	0.189978	0.0350955	0.358289	0.119327	0.701875	-	-	-
ARGDEG-PWY: superpathway of L-arginine, putrescine, and 4-aminobutanoate degradation_with_CITRULBIO-PWY: L-citrulline biosynthesis	-0.726264	0.01	10	-0.0187293	0.98	12	-0.530282	0.05	11	-0.48152	0.11	12	-0.388255	0.29	11	-0.128335	0.59	12	-0.370455	0.19	12	-0.7491	0	12	-0.592828	0.04	12	0.557804	0.12746	0.457135	0.185326	0.6896	0.466727	0.80977	0.366378	NA	0.357419	NA	0.99261	-	-	-
ARGININE-SYN4-PWY: L-ornithine de novo biosynthesis_with_CITRULBIO-PWY: L-citrulline biosynthesis	0.65458	0.03	10	-0.0413079	0.9	12	0.878136	0	11	0.790925	0	12	-0.0139638	0.96	11	-0.270291	0.35	12	0.28398	0.39	12	0.902235	0	12	0.892737	0	12	0.246372	0.0011908	0.000243657	0.0140066	0.0102758	0.0166432	0.620365	0.072303	0.0172326	0.129693	0.317607	0.352866	-	-	-
ARO-PWY: chorismate biosynthesis I_with_CITRULBIO-PWY: L-citrulline biosynthesis	0.670781	0.06	10	0.0301879	0.92	12	0.356135	0.25	11	0.651913	0.04	12	0.0429681	0.87	11	-0.388291	0.16	12	0.333833	0.31	12	0.7709	0	12	0.419028	0.2	12	0.562425	0.0571128	0.13574	0.300043	0.0394362	0.302161	NA	0.269668	NA	NA	NA	0.935693	-	-	-
ASPASN-PWY: superpathway of L-aspartate and L-asparagine biosynthesis_with_CITRULBIO-PWY: L-citrulline biosynthesis	0.579114	0.05	10	0.414484	0.23	12	0.403202	0.15	11	0.826187	0	12	-0.0796024	0.72	11	-0.397928	0.18	12	0.163989	0.57	12	0.735709	0	12	0.858893	0	12	0.100478	0.109928	0.00138563	0.880236	0.00180251	0.0509054	0.453788	0.344984	0.0330565	NA	0.143574	0.57176	-	-	-
AST-PWY: L-arginine degradation II (AST pathway)_with_CITRULBIO-PWY: L-citrulline biosynthesis	-0.765559	0.02	10	-0.19998	0.53	12	-0.485454	0.12	11	-0.675027	0	12	-0.308193	0.39	11	0.0503883	0.89	12	-0.438748	0.12	12	-0.770267	0	12	-0.645871	0.01	12	0.544054	0.174687	0.204135	0.277135	0.179687	0.50516	0.802015	0.418489	0.377025	NA	0.698352	0.99261	-	-	-
BRANCHED-CHAIN-AA-SYN-PWY: superpathway of branched amino acid biosynthesis_with_CITRULBIO-PWY: L-citrulline biosynthesis	0.619173	0.07	10	0.302134	0.3	12	0.308202	0.36	11	0.77413	0.02	12	-0.0199715	0.97	11	-0.52801	0.11	12	0.430864	0.18	12	0.775597	0	12	0.642769	0.03	12	0.481322	0.0817536	0.0142682	0.660935	0.00235447	0.477052	NA	0.307912	NA	NA	NA	0.99261	-	-	-
CALVIN-PWY: Calvin-Benson-Bassham cycle_with_CITRULBIO-PWY: L-citrulline biosynthesis	0.733589	0	10	0.0548425	0.88	12	0.399206	0.35	11	0.915324	0.01	12	0.0412884	0.9	11	-0.504521	0.09	12	0.262584	0.44	12	0.828351	0	12	0.68445	0.03	12	0.0235526	0.0226761	0.01021	0.216351	2.36954e-05	0.147063	0.253291	0.18711	NA	0.385635	0.0336186	0.791374	-	-	-
CENTFERM-PWY: pyruvate fermentation to butanoate_with_CITRULBIO-PWY: L-citrulline biosynthesis	0.0668709	0.85	10	0.210787	0.54	12	0.37424	0.21	11	0.414605	0.23	12	0.126472	0.65	11	0.43642	0.12	12	0.193185	0.57	12	0.153961	0.61	12	0.835918	0	12	0.744582	0.983225	0.16904	0.817999	0.742078	0.0408007	NA	NA	0.342713	NA	NA	0.524888	-	-	-
1CMET2-PWY: N10-formyl-tetrahydrofolate biosynthesis_with_COA-PWY-1: coenzyme A biosynthesis II (mammalian)	0.993601	0	10	0.96552	0	12	0.971324	0	11	0.882618	0	12	0.956763	0	11	0.908904	0	12	0.893271	0	12	0.970829	0	12	0.967077	0	12	0.00468623	0.918283	0.397369	0.19679	0.54576	0.292504	0.112693	0.94615	0.534396	0.367764	0.821097	0.932917	-	-	-
3-HYDROXYPHENYLACETATE-DEGRADATION-PWY: 4-hydroxyphenylacetate degradation_with_COA-PWY-1: coenzyme A biosynthesis II (mammalian)	-0.919862	0	10	-0.459159	0.16	12	-0.921394	0	11	-0.673342	0	12	-0.723178	0	11	-0.457412	0.2	12	-0.614748	0.03	12	-0.802591	0	12	-0.557189	0.04	12	0.178514	0.418261	0.0489207	0.0338346	0.657056	0.559693	0.555597	0.618227	0.187198	0.176068	0.862275	0.99261	-	-	-
7ALPHADEHYDROX-PWY: cholate degradation (bacteria, anaerobic)_with_COA-PWY-1: coenzyme A biosynthesis II (mammalian)	0.561942	0.13	10	-0.321791	0.28	12	-0.0448813	0.87	11	0.408077	0.2	12	0.491598	0.16	11	0.350016	0.27	12	0.488379	0.08	12	0.600759	0.03	12	0.66749	0.01	12	0.922153	0.0650746	0.214645	0.149776	0.938293	0.844877	NA	NA	0.386393	NA	NA	0.99261	-	-	-
ANAEROFRUCAT-PWY: homolactic fermentation_with_COA-PWY-1: coenzyme A biosynthesis II (mammalian)	0.792301	0.01	10	0.144459	0.68	12	0.730782	0.02	11	0.771884	0.01	12	0.831506	0	11	0.837519	0	12	0.865223	0	12	0.779043	0	12	0.802205	0	12	0.811499	0.0604996	0.843072	0.123717	0.909745	0.834209	0.920068	0.275311	0.873589	0.294803	0.958982	0.99261	-	-	-
ANAGLYCOLYSIS-PWY: glycolysis III (from glucose)_with_COA-PWY-1: coenzyme A biosynthesis II (mammalian)	0.883962	0	10	0.535136	0.04	12	0.724293	0.01	11	0.8771	0.01	12	0.96111	0	11	0.827622	0	12	0.96266	0	12	0.957213	0	12	0.948368	0	12	0.348373	0.00516555	0.158443	0.286331	0.249692	0.9396	0.696269	0.109124	0.331303	0.445156	0.719152	0.99261	-	-	-
ARGDEG-PWY: superpathway of L-arginine, putrescine, and 4-aminobutanoate degradation_with_COA-PWY-1: coenzyme A biosynthesis II (mammalian)	-0.808097	0.01	10	-0.187506	0.6	12	-0.870518	0	11	-0.705895	0.02	12	-0.733026	0	11	-0.0288329	0.93	12	-0.735078	0.02	12	-0.826696	0	12	-0.805611	0	12	0.885351	0.0933933	0.0140359	0.0423874	0.103555	0.87224	0.949991	0.325449	0.0984527	0.1928	0.658366	0.99261	-	-	-
ARGININE-SYN4-PWY: L-ornithine de novo biosynthesis_with_COA-PWY-1: coenzyme A biosynthesis II (mammalian)	0.577848	0.11	10	0.555284	0.04	12	0.821607	0	11	0.738181	0	12	0.907449	0	11	0.906811	0	12	0.704768	0	12	0.911101	0	12	0.934466	0	12	0.842448	0.093115	0.543567	0.483545	0.391552	0.185633	0.93402	0.325182	0.641807	0.597404	0.767233	0.841616	-	-	-
ARGSYN-PWY: L-arginine biosynthesis I (via L-ornithine)_with_COA-PWY-1: coenzyme A biosynthesis II (mammalian)	-0.758392	0.01	10	0.19331	0.56	12	-0.474428	0.16	11	0.0644325	0.79	12	-0.189104	0.61	11	0.179204	0.56	12	0.00777106	0.98	12	-0.438068	0.16	12	-0.355819	0.22	12	0.0690259	0.366037	0.307926	0.0562759	0.737803	0.563866	0.396562	NA	NA	0.214454	NA	NA	-	-	-
ARGSYNBSUB-PWY: L-arginine biosynthesis II (acetyl cycle)_with_COA-PWY-1: coenzyme A biosynthesis II (mammalian)	-0.769352	0	10	-0.0352805	0.87	12	-0.60375	0.03	11	-0.144088	0.66	12	-0.491934	0.16	11	0.18228	0.69	12	-0.184546	0.55	12	-0.612226	0.02	12	-0.552457	0.09	12	0.159326	0.330574	0.122302	0.128805	0.330502	0.491097	0.533658	NA	NA	0.2996	NA	NA	-	-	-
ARO-PWY: chorismate biosynthesis I_with_COA-PWY-1: coenzyme A biosynthesis II (mammalian)	0.96444	0	10	0.385528	0.15	12	0.488359	0.13	11	0.878118	0	12	0.839813	0	11	0.822292	0	12	0.918681	0	12	0.932323	0	12	0.837064	0	12	0.442645	0.0243739	0.304741	0.00271395	0.905798	0.581653	0.751325	0.193263	0.461694	0.0823479	0.957775	0.99261	-	-	-
ASPASN-PWY: superpathway of L-aspartate and L-asparagine biosynthesis_with_COA-PWY-1: coenzyme A biosynthesis II (mammalian)	0.938629	0	10	0.801034	0.01	12	0.818494	0.01	11	0.84692	0	12	0.923952	0	11	0.784076	0.01	12	0.940488	0	12	0.957729	0	12	0.938255	0	12	0.500351	0.216539	0.314056	0.406154	0.507085	0.901737	0.778681	0.45996	0.469057	0.537414	0.809551	0.99261	-	-	-
AST-PWY: L-arginine degradation II (AST pathway)_with_COA-PWY-1: coenzyme A biosynthesis II (mammalian)	-0.887631	0	10	-0.594869	0.05	12	-0.864652	0	11	-0.735934	0.01	12	-0.852442	0	11	-0.547848	0.06	12	-0.841638	0	12	-0.885296	0	12	-0.804144	0	12	0.63658	0.276358	0.329974	0.275084	0.408542	0.82615	0.846586	0.510846	0.481974	0.43564	0.772834	0.99261	-	-	-
BIOTIN-BIOSYNTHESIS-PWY: biotin biosynthesis I_with_COA-PWY-1: coenzyme A biosynthesis II (mammalian)	-0.251154	0.5	10	-0.265211	0.4	12	-0.722196	0.01	11	-0.187576	0.57	12	0.535438	0.06	11	0.634353	0	12	0.393846	0.21	12	0.564991	0.09	12	-0.472734	0.12	12	0.309887	0.0959133	0.00147162	0.327228	0.10411	0.0344281	NA	NA	0.0340505	0.477995	0.658366	NA	-	-	-
BRANCHED-CHAIN-AA-SYN-PWY: superpathway of branched amino acid biosynthesis_with_COA-PWY-1: coenzyme A biosynthesis II (mammalian)	0.95998	0	10	0.68342	0.02	12	0.741923	0.01	11	0.91959	0	12	0.871699	0	11	0.848284	0	12	0.904737	0	12	0.89207	0	12	0.920843	0	12	0.651697	0.399145	0.417947	0.0617642	0.762277	0.941586	0.854849	0.604651	0.550113	0.222194	0.89987	0.992681	-	-	-
CALVIN-PWY: Calvin-Benson-Bassham cycle_with_COA-PWY-1: coenzyme A biosynthesis II (mammalian)	0.92791	0	10	0.583429	0.03	12	0.667814	0.02	11	0.92194	0	12	0.940927	0	11	0.858571	0	12	0.954121	0	12	0.954707	0	12	0.936168	0	12	0.825276	0.0195519	0.180368	0.123187	0.623127	0.91401	0.925726	0.177094	0.353382	0.2945	0.84883	0.99261	-	-	-
CENTFERM-PWY: pyruvate fermentation to butanoate_with_COA-PWY-1: coenzyme A biosynthesis II (mammalian)	-0.28409	0.36	10	0.428681	0.15	12	0.615821	0.05	11	0.362478	0.23	12	0.485848	0.08	11	0.0438455	0.87	12	0.0643732	0.77	12	0.538733	0.05	12	0.905503	0	12	0.410655	0.954361	0.00829688	0.131146	0.585514	0.0086727	NA	NA	0.0753398	NA	NA	0.255982	-	-	-
CITRULBIO-PWY: L-citrulline biosynthesis_with_COA-PWY-1: coenzyme A biosynthesis II (mammalian)	0.665465	0.03	10	0.317616	0.37	12	0.82638	0	11	0.79864	0.02	12	0.0985145	0.8	11	-0.428142	0.15	12	0.250436	0.52	12	0.785235	0	12	0.793523	0	12	0.197015	0.113113	0.000612728	0.215399	0.00386189	0.136849	NA	0.349027	0.0246418	0.384604	NA	0.777394	-	-	-
1CMET2-PWY: N10-formyl-tetrahydrofolate biosynthesis_with_COA-PWY: coenzyme A biosynthesis I	0.689113	0.05	10	0.502162	0.12	12	0.663346	0.01	11	0.704567	0	12	0.504726	0.08	11	0.509862	0.11	12	0.579637	0.06	12	0.60426	0.02	12	0.888424	0	12	0.88832	0.939168	0.176865	0.812749	0.743925	0.198415	0.95144	NA	0.350455	0.855735	0.894627	0.855769	-	-	-
3-HYDROXYPHENYLACETATE-DEGRADATION-PWY: 4-hydroxyphenylacetate degradation_with_COA-PWY: coenzyme A biosynthesis I	-0.710353	0.03	10	-0.418982	0.17	12	-0.831118	0	11	-0.752514	0	12	-0.462962	0.09	11	-0.272457	0.37	12	-0.669148	0.02	12	-0.494263	0.09	12	-0.631792	0.05	12	0.937295	0.979669	0.171026	0.302206	0.31809	0.839222	0.972651	NA	0.344787	0.457938	0.741259	NA	-	-	-
7ALPHADEHYDROX-PWY: cholate degradation (bacteria, anaerobic)_with_COA-PWY: coenzyme A biosynthesis I	0.462362	0.12	10	-0.324182	0.35	12	0.0408448	0.86	11	0.350711	0.29	12	0.436902	0.2	11	0.320289	0.26	12	0.464074	0.16	12	0.36418	0.21	12	0.532608	0.01	12	0.948648	0.180852	0.523407	0.251996	0.958824	0.90316	NA	NA	0.627496	NA	NA	0.99261	-	-	-
ANAEROFRUCAT-PWY: homolactic fermentation_with_COA-PWY: coenzyme A biosynthesis I	0.69395	0.03	10	0.199229	0.56	12	0.447235	0.15	11	0.740168	0	12	0.488985	0.1	11	0.638767	0.01	12	0.859321	0.01	12	0.782869	0	12	0.694091	0.02	12	0.645808	0.191576	0.730262	0.431207	0.69302	0.652532	0.851543	0.435157	0.783892	NA	0.875015	0.99261	-	-	-
ANAGLYCOLYSIS-PWY: glycolysis III (from glucose)_with_COA-PWY: coenzyme A biosynthesis I	0.649809	0.02	10	0.259876	0.44	12	0.470051	0.19	11	0.919853	0	12	0.493527	0.17	11	0.661171	0.02	12	0.762537	0.02	12	0.624137	0.01	12	0.89632	0	12	0.233613	0.6108	0.132831	0.599728	0.0751453	0.302568	0.607745	0.751256	0.302488	NA	0.631493	0.935769	-	-	-
ARGDEG-PWY: superpathway of L-arginine, putrescine, and 4-aminobutanoate degradation_with_COA-PWY: coenzyme A biosynthesis I	-0.361932	0.31	10	-0.359408	0.24	12	-0.825169	0	11	-0.517587	0.07	12	-0.274469	0.49	11	-0.171789	0.59	12	-0.643525	0.03	12	-0.505091	0.07	12	-0.582769	0.06	12	0.745733	0.846145	0.120488	0.185108	0.682238	0.907087	NA	NA	0.287857	0.357218	NA	NA	-	-	-
ARGININE-SYN4-PWY: L-ornithine de novo biosynthesis_with_COA-PWY: coenzyme A biosynthesis I	0.323626	0.34	10	0.199056	0.57	12	0.415548	0.13	11	0.655848	0.06	12	0.542893	0.09	11	0.548801	0.07	12	0.521148	0.1	12	0.583429	0.04	12	0.891928	0	12	0.671224	0.564514	0.0880348	0.883732	0.915766	0.138193	NA	NA	0.247132	NA	NA	0.779556	-	-	-
ARO-PWY: chorismate biosynthesis I_with_COA-PWY: coenzyme A biosynthesis I	0.577981	0.1	10	0.042155	0.91	12	0.482047	0.06	11	0.577089	0.06	12	0.540261	0.06	11	0.311391	0.28	12	0.787256	0	12	0.610568	0.05	12	0.502262	0.09	12	0.622777	0.317412	0.868545	0.418306	0.748049	0.538733	0.840393	NA	NA	NA	NA	0.99261	-	-	-
ASPASN-PWY: superpathway of L-aspartate and L-asparagine biosynthesis_with_COA-PWY: coenzyme A biosynthesis I	0.687608	0.03	10	0.929541	0	12	0.806299	0.02	11	0.645766	0	12	0.642518	0.03	11	0.406793	0.2	12	0.677581	0.03	12	0.589536	0.08	12	0.907078	0	12	0.987279	0.0740342	0.0687041	0.249909	0.720676	0.168329	0.9946	0.296498	0.220585	0.414472	0.886018	0.819756	-	-	-
AST-PWY: L-arginine degradation II (AST pathway)_with_COA-PWY: coenzyme A biosynthesis I	-0.715727	0.02	10	-0.504979	0.08	12	-0.777915	0	11	-0.745278	0	12	-0.503092	0.14	11	-0.275545	0.25	12	-0.806966	0	12	-0.532509	0.09	12	-0.609774	0.01	12	0.900164	0.995552	0.292772	0.589137	0.349319	0.504365	0.956954	NA	0.451388	0.680294	0.753056	0.99261	-	-	-
BRANCHED-CHAIN-AA-SYN-PWY: superpathway of branched amino acid biosynthesis_with_COA-PWY: coenzyme A biosynthesis I	0.827859	0.01	10	0.964508	0	12	0.915968	0	11	0.763258	0	12	0.587263	0.08	11	0.550357	0.03	12	0.806996	0	12	0.65849	0.01	12	0.782643	0.01	12	0.936315	0.00834182	0.15115	0.256706	0.679532	0.762516	0.972198	0.130184	0.323233	0.420755	0.870362	0.99261	-	-	-
CALVIN-PWY: Calvin-Benson-Bassham cycle_with_COA-PWY: coenzyme A biosynthesis I	0.680533	0.06	10	0.750117	0	12	0.719463	0.02	11	0.814407	0	12	0.590707	0.07	11	0.651746	0.01	12	0.709686	0.02	12	0.699847	0	12	0.812607	0	12	0.795293	0.829687	0.746323	0.960435	0.59929	0.81843	0.913133	0.888856	0.796547	0.97018	0.840093	0.99261	-	-	-
CENTFERM-PWY: pyruvate fermentation to butanoate_with_COA-PWY: coenzyme A biosynthesis I	0.198554	0.59	10	0.200633	0.49	12	0.558778	0.05	11	0.618384	0.03	12	0.552317	0.07	11	0.265545	0.41	12	0.265487	0.4	12	0.321359	0.28	12	0.811606	0	12	0.508068	0.681263	0.187	0.612692	0.607025	0.126084	NA	NA	0.360122	NA	NA	0.756604	-	-	-
CITRULBIO-PWY: L-citrulline biosynthesis_with_COA-PWY: coenzyme A biosynthesis I	0.43996	0.22	10	0.375373	0.25	12	0.39438	0.24	11	0.758817	0	12	-0.19716	0.54	11	-0.0880229	0.8	12	0.454704	0.13	12	0.696295	0.02	12	0.92053	0	12	0.471276	0.0923678	0.00127213	0.987885	0.0221252	0.0589771	0.764209	NA	0.0316278	NA	0.433206	0.605188	-	-	-
COA-PWY-1: coenzyme A biosynthesis II (mammalian)_with_COA-PWY: coenzyme A biosynthesis I	0.718731	0.04	10	0.672154	0.01	12	0.7999	0	11	0.721263	0.01	12	0.450382	0.19	11	0.441387	0.13	12	0.740638	0	12	0.555945	0.07	12	0.812438	0	12	0.994407	0.79213	0.295073	0.83944	0.578724	0.55205	0.997691	0.864099	0.453261	0.876816	0.83309	0.99261	-	-	-
1CMET2-PWY: N10-formyl-tetrahydrofolate biosynthesis_with_COBALSYN-PWY: adenosylcobalamin salvage from cobinamide I	0.918464	0	10	0.00188798	0.99	12	0.384447	0.23	11	0.625549	0.02	12	0.791179	0	11	0.496757	0.08	12	0.398084	0.2	12	0.29086	0.31	12	0.591395	0.03	12	0.0641158	0.0770743	0.852394	0.00599573	0.546315	0.712193	0.385711	0.301233	NA	0.0993139	0.821421	NA	-	-	-
3-HYDROXYPHENYLACETATE-DEGRADATION-PWY: 4-hydroxyphenylacetate degradation_with_COBALSYN-PWY: adenosylcobalamin salvage from cobinamide I	-0.837717	0	10	-0.306934	0.32	12	-0.740123	0	11	-0.677005	0.01	12	-0.649766	0.02	11	-0.256697	0.33	12	-0.233755	0.39	12	-0.18264	0.55	12	-0.614792	0.02	12	0.142947	0.449459	0.348974	0.176027	0.424461	0.462103	0.513078	NA	0.496773	0.34838	0.776884	NA	-	-	-
ANAEROFRUCAT-PWY: homolactic fermentation_with_COBALSYN-PWY: adenosylcobalamin salvage from cobinamide I	0.769205	0.01	10	0.273864	0.39	12	0.456414	0.15	11	0.537179	0.06	12	0.468302	0.09	11	0.749591	0	12	0.45107	0.13	12	0.567512	0.08	12	0.661796	0.01	12	0.549622	0.73942	0.610431	0.331832	0.5913	0.80558	0.804723	NA	0.692525	0.481329	0.836439	0.99261	-	-	-
ANAGLYCOLYSIS-PWY: glycolysis III (from glucose)_with_COBALSYN-PWY: adenosylcobalamin salvage from cobinamide I	0.864676	0	10	-0.122574	0.73	12	0.657052	0.01	11	0.776755	0	12	0.745102	0	11	0.733931	0.01	12	0.59559	0.05	12	0.398781	0.2	12	0.742105	0.01	12	0.455216	0.0823548	0.932067	0.0140301	0.976043	0.527769	0.756818	0.308815	0.943914	0.129712	0.988837	0.99261	-	-	-
ARG+POLYAMINE-SYN: superpathway of arginine and polyamine biosynthesis_with_COBALSYN-PWY: adenosylcobalamin salvage from cobinamide I	-0.658421	0.05	10	0.754302	0.01	12	0.472092	0.08	11	0.676915	0.01	12	0.573773	0.07	11	-0.433131	0.15	12	0.868662	0.01	12	0.811624	0	12	0.176018	0.53	12	8.76616e-05	0.605143	0.12041	0.00160132	0.0129326	0.0331989	0.0177262	0.747626	NA	0.0698177	0.343944	0.474097	-	-	-
ARGDEG-PWY: superpathway of L-arginine, putrescine, and 4-aminobutanoate degradation_with_COBALSYN-PWY: adenosylcobalamin salvage from cobinamide I	-0.721794	0.02	10	-0.394384	0.17	12	-0.741259	0	11	-0.696042	0.03	12	-0.39607	0.21	11	-0.12084	0.72	12	-0.0757845	0.8	12	-0.293918	0.31	12	-0.427258	0.19	12	0.152944	0.96178	0.228859	0.470355	0.289352	0.718952	NA	NA	0.398219	0.587329	NA	NA	-	-	-
ARGININE-SYN4-PWY: L-ornithine de novo biosynthesis_with_COBALSYN-PWY: adenosylcobalamin salvage from cobinamide I	0.622109	0.01	10	-0.232497	0.34	12	0.271086	0.42	11	0.526326	0.09	12	0.759296	0	11	0.410328	0.2	12	0.120045	0.7	12	0.177328	0.54	12	0.573697	0.04	12	0.431361	0.0372707	0.738894	0.156109	0.497205	0.464391	0.745554	0.229177	NA	0.328478	0.806328	NA	-	-	-
ARGSYN-PWY: L-arginine biosynthesis I (via L-ornithine)_with_COBALSYN-PWY: adenosylcobalamin salvage from cobinamide I	-0.734914	0.01	10	-0.269226	0.33	12	-0.640428	0.03	11	-0.123067	0.72	12	0.0182566	0.98	11	-0.229487	0.56	12	0.449011	0.11	12	-0.0730889	0.8	12	0.09672	0.7	12	0.0185725	0.822363	0.208734	0.380914	0.874069	0.480796	0.230149	NA	NA	0.518766	NA	NA	-	-	-
ARGSYNBSUB-PWY: L-arginine biosynthesis II (acetyl cycle)_with_COBALSYN-PWY: adenosylcobalamin salvage from cobinamide I	-0.720999	0.02	10	-0.500125	0.12	12	-0.728871	0.01	11	-0.2558	0.4	12	-0.24914	0.47	11	-0.243018	0.43	12	0.330732	0.34	12	-0.236362	0.51	12	-0.100059	0.79	12	0.0449539	0.764116	0.198781	0.681356	0.999582	0.432592	NA	NA	0.371871	0.753309	NA	NA	-	-	-
ARO-PWY: chorismate biosynthesis I_with_COBALSYN-PWY: adenosylcobalamin salvage from cobinamide I	0.951652	0	10	0.0403148	0.9	12	0.476429	0.16	11	0.730162	0	12	0.638043	0.08	11	0.17125	0.53	12	0.496682	0.12	12	0.562625	0.06	12	0.31668	0.41	12	0.0317992	0.277984	0.776619	0.00122838	0.246241	0.797572	0.289685	NA	NA	0.0677111	0.718628	NA	-	-	-
ASPASN-PWY: superpathway of L-aspartate and L-asparagine biosynthesis_with_COBALSYN-PWY: adenosylcobalamin salvage from cobinamide I	0.963095	0	10	0.694043	0.01	12	0.84326	0	11	0.560032	0.06	12	0.761375	0.01	11	0.560558	0.06	12	0.505007	0.08	12	0.469168	0.16	12	0.72165	0	12	0.00744763	0.577551	0.46808	0.0775553	0.689773	0.647309	0.14318	0.728485	0.585995	0.242119	0.874035	0.99261	-	-	-
AST-PWY: L-arginine degradation II (AST pathway)_with_COBALSYN-PWY: adenosylcobalamin salvage from cobinamide I	-0.794804	0.02	10	-0.274479	0.44	12	-0.743063	0	11	-0.716893	0	12	-0.604099	0.1	11	-0.0796667	0.86	12	-0.353409	0.21	12	-0.293944	0.33	12	-0.428991	0.19	12	0.318313	0.631046	0.19518	0.212458	0.194166	0.946489	0.675003	NA	0.368674	0.382126	0.7021	NA	-	-	-
BIOTIN-BIOSYNTHESIS-PWY: biotin biosynthesis I_with_COBALSYN-PWY: adenosylcobalamin salvage from cobinamide I	-0.329476	0.38	10	-0.326631	0.37	12	-0.706278	0.01	11	0.0879053	0.72	12	0.543354	0.13	11	0.629785	0.02	12	0.529491	0.08	12	0.440522	0.1	12	-0.62454	0.01	12	0.176541	0.100586	0.000868049	0.460463	0.345157	0.00806345	NA	NA	0.0268466	0.579726	NA	0.252471	-	-	-
BRANCHED-CHAIN-AA-SYN-PWY: superpathway of branched amino acid biosynthesis_with_COBALSYN-PWY: adenosylcobalamin salvage from cobinamide I	0.927187	0	10	0.796848	0.01	12	0.828548	0	11	0.777936	0	12	0.820473	0.02	11	0.585149	0.04	12	0.39458	0.16	12	0.519011	0.09	12	0.675211	0.01	12	0.0519951	0.410426	0.558531	0.522926	0.569975	0.689873	0.353561	0.612136	0.653024	0.627825	0.82989	0.99261	-	-	-
CALVIN-PWY: Calvin-Benson-Bassham cycle_with_COBALSYN-PWY: adenosylcobalamin salvage from cobinamide I	0.85245	0.01	10	0.678343	0	12	0.562521	0.07	11	0.680933	0	12	0.793132	0	11	0.61754	0.02	12	0.44355	0.16	12	0.476085	0.1	12	0.671412	0	12	0.294054	0.509538	0.935723	0.464062	0.753619	0.738256	0.659235	0.682851	0.94701	0.582634	0.896604	0.99261	-	-	-
COA-PWY-1: coenzyme A biosynthesis II (mammalian)_with_COBALSYN-PWY: adenosylcobalamin salvage from cobinamide I	0.915426	0	10	0.190143	0.58	12	0.502071	0.19	11	0.820039	0	12	0.81233	0	11	0.429768	0.17	12	0.528937	0.06	12	0.435782	0.2	12	0.55799	0.05	12	0.147085	0.140849	0.936692	0.0216255	0.249671	0.937484	0.518488	0.379153	NA	0.149739	0.719152	NA	-	-	-
COA-PWY: coenzyme A biosynthesis I_with_COBALSYN-PWY: adenosylcobalamin salvage from cobinamide I	0.598004	0.03	10	0.8028	0	12	0.623426	0.01	11	0.744627	0.01	12	0.409641	0.23	11	0.669577	0.02	12	0.503641	0.06	12	0.507996	0.07	12	0.786956	0	12	0.681496	0.329378	0.769432	0.643143	0.542024	0.463451	0.867497	0.553153	0.813995	0.723259	0.819986	0.99261	-	-	-
1CMET2-PWY: N10-formyl-tetrahydrofolate biosynthesis_with_COLANSYN-PWY: colanic acid building blocks biosynthesis	0.712217	0	10	-0.119482	0.74	12	0.265925	0.4	11	0.333544	0.25	12	0.717751	0.01	11	0.689181	0.02	12	0.300128	0.37	12	0.616093	0.03	12	-0.0672932	0.88	12	0.44794	0.0748691	0.147092	0.132407	0.439763	0.248805	0.753468	0.297613	NA	0.303742	0.782134	NA	-	-	-
3-HYDROXYPHENYLACETATE-DEGRADATION-PWY: 4-hydroxyphenylacetate degradation_with_COLANSYN-PWY: colanic acid building blocks biosynthesis	-0.777711	0	10	0.0697844	0.81	12	-0.0816472	0.75	11	-0.515908	0.09	12	-0.487609	0.13	11	-0.371256	0.25	12	-0.48485	0.14	12	-0.558683	0.04	12	0.0680726	0.82	12	0.544579	0.277622	0.613007	0.0658641	0.921946	0.276909	0.80229	NA	NA	0.227679	NA	NA	-	-	-
ANAEROFRUCAT-PWY: homolactic fermentation_with_COLANSYN-PWY: colanic acid building blocks biosynthesis	0.943992	0	10	0.132844	0.64	12	0.470504	0.18	11	0.508345	0.12	12	0.82898	0	11	0.804576	0	12	0.610444	0.06	12	0.705267	0	12	-0.35675	0.31	12	0.0362949	0.0802055	0.00663991	0.00368598	0.360563	0.0157961	0.305802	0.305626	0.0669753	0.0889072	0.757018	0.343632	-	-	-
ANAGLYCOLYSIS-PWY: glycolysis III (from glucose)_with_COLANSYN-PWY: colanic acid building blocks biosynthesis	0.898565	0	10	0.112617	0.67	12	0.291618	0.47	11	0.54557	0.07	12	0.813286	0	11	0.769194	0	12	0.460633	0.12	12	0.64787	0.02	12	-0.200573	0.5	12	0.120712	0.0991984	0.0337108	0.0177366	0.518102	0.102691	0.483815	0.333591	0.15473	0.139649	0.813437	NA	-	-	-
ARGSYN-PWY: L-arginine biosynthesis I (via L-ornithine)_with_COLANSYN-PWY: colanic acid building blocks biosynthesis	-0.753517	0.01	10	0.139563	0.74	12	0.353124	0.29	11	-0.000219006	1	12	0.191544	0.49	11	-0.427123	0.15	12	0.40982	0.19	12	-0.260765	0.36	12	0.406038	0.13	12	0.0174662	0.573155	0.113636	0.0211602	0.382174	0.229861	0.224291	NA	NA	0.148756	NA	NA	-	-	-
ARO-PWY: chorismate biosynthesis I_with_COLANSYN-PWY: colanic acid building blocks biosynthesis	0.705984	0.05	10	0.213756	0.53	12	0.340574	0.31	11	0.219961	0.5	12	0.723257	0.02	11	0.158112	0.64	12	0.373827	0.19	12	0.657576	0.01	12	-0.465199	0.08	12	0.412399	0.300024	0.172185	0.39674	0.23306	0.0193156	NA	0.52975	NA	NA	NA	0.37788	-	-	-
ASPASN-PWY: superpathway of L-aspartate and L-asparagine biosynthesis_with_COLANSYN-PWY: colanic acid building blocks biosynthesis	0.70909	0.01	10	-0.57785	0.03	12	-0.173273	0.56	11	0.294751	0.33	12	0.810318	0	11	0.782289	0	12	0.425438	0.25	12	0.734298	0	12	-0.121358	0.66	12	0.498072	0.000214691	0.0145518	0.00827297	0.162182	0.0793178	0.777525	0.0555021	0.100096	0.109036	0.692844	0.664788	-	-	-
AST-PWY: L-arginine degradation II (AST pathway)_with_COLANSYN-PWY: colanic acid building blocks biosynthesis	-0.812945	0.01	10	-0.0152388	0.96	12	-0.0621146	0.83	11	-0.569923	0.05	12	-0.719975	0.02	11	-0.301641	0.29	12	-0.511286	0.05	12	-0.527136	0.06	12	0.285045	0.38	12	0.485498	0.173191	0.436059	0.0500222	0.46675	0.103948	0.77154	NA	NA	0.205075	NA	NA	-	-	-
BIOTIN-BIOSYNTHESIS-PWY: biotin biosynthesis I_with_COLANSYN-PWY: colanic acid building blocks biosynthesis	0.138489	0.66	10	-0.0593271	0.85	12	0.327671	0.3	11	0.192776	0.57	12	0.57285	0.08	11	0.781873	0	12	0.672979	0.01	12	0.732506	0	12	0.188417	0.55	12	0.299486	0.095543	0.152663	0.712872	0.192634	0.237712	0.663388	0.328113	0.324591	NA	0.70186	0.901476	-	-	-
BRANCHED-CHAIN-AA-SYN-PWY: superpathway of branched amino acid biosynthesis_with_COLANSYN-PWY: colanic acid building blocks biosynthesis	0.77875	0.03	10	-0.586284	0.05	12	-0.167725	0.64	11	0.171917	0.54	12	0.710654	0	11	0.523669	0.09	12	0.414682	0.15	12	0.668714	0.02	12	-0.427895	0.13	12	0.218375	0.00112004	0.0760974	0.00261102	0.333821	0.0220055	NA	0.0714579	NA	NA	0.745409	NA	-	-	-
CALVIN-PWY: Calvin-Benson-Bassham cycle_with_COLANSYN-PWY: colanic acid building blocks biosynthesis	0.765422	0	10	-0.556939	0.06	12	0.0435283	0.91	11	0.357219	0.17	12	0.834511	0	11	0.584418	0.02	12	0.317212	0.36	12	0.664638	0.01	12	-0.344201	0.26	12	0.334255	0.000319292	0.0896149	0.00506858	0.227147	0.0468017	0.686578	0.0582158	NA	0.0950311	0.714038	0.55571	-	-	-
CITRULBIO-PWY: L-citrulline biosynthesis_with_COLANSYN-PWY: colanic acid building blocks biosynthesis	0.805438	0	10	-0.222229	0.46	12	0.484313	0.14	11	0.478768	0.13	12	-0.176795	0.55	11	-0.425162	0.18	12	0.37157	0.24	12	0.526302	0.09	12	0.0192941	0.98	12	0.323014	0.159581	0.129399	0.0270467	0.10379	0.475511	0.678788	NA	NA	0.163832	NA	NA	-	-	-
COA-PWY-1: coenzyme A biosynthesis II (mammalian)_with_COLANSYN-PWY: colanic acid building blocks biosynthesis	0.698444	0.02	10	-0.210355	0.48	12	0.163648	0.62	11	0.24366	0.43	12	0.730318	0.01	11	0.522808	0.07	12	0.413858	0.15	12	0.572733	0.04	12	-0.235054	0.45	12	0.466047	0.0458909	0.220474	0.0992619	0.374666	0.142092	NA	0.246786	NA	NA	0.760788	NA	-	-	-
COA-PWY: coenzyme A biosynthesis I_with_COLANSYN-PWY: colanic acid building blocks biosynthesis	0.664294	0.05	10	-0.634829	0	12	-0.179465	0.62	11	0.569337	0.06	12	0.624085	0.03	11	0.547025	0.1	12	0.642613	0.03	12	0.702744	0.01	12	-0.129684	0.62	12	0.947924	0.000773966	0.174918	0.00855056	0.969669	0.0656246	NA	0.0645398	NA	0.110069	NA	0.629864	-	-	-
COBALSYN-PWY: adenosylcobalamin salvage from cobinamide I_with_COLANSYN-PWY: colanic acid building blocks biosynthesis	0.7021	0.01	10	-0.641297	0	12	-0.237235	0.42	11	0.25902	0.4	12	0.467716	0.1	11	0.797801	0	12	0.710629	0.01	12	0.325761	0.25	12	-0.137604	0.63	12	0.335136	0.0158655	0.00790139	0.00477601	0.197462	0.0928347	0.687498	0.161833	0.0730579	0.0941695	0.703237	0.696667	-	-	-
1CMET2-PWY: N10-formyl-tetrahydrofolate biosynthesis_with_COMPLETE-ARO-PWY: superpathway of aromatic amino acid biosynthesis	0.973893	0	10	0.449167	0.17	12	0.534476	0.08	11	0.620414	0.05	12	0.75493	0.01	11	0.606591	0.03	12	0.723313	0	12	0.89801	0	12	0.714385	0.02	12	0.00982137	0.116102	0.820359	0.0013849	0.816628	0.394584	0.168576	0.352813	NA	0.0677111	0.921119	0.98746	-	-	-
3-HYDROXYPHENYLACETATE-DEGRADATION-PWY: 4-hydroxyphenylacetate degradation_with_COMPLETE-ARO-PWY: superpathway of aromatic amino acid biosynthesis	-0.868237	0	10	-0.659301	0.01	12	-0.562425	0.05	11	-0.700954	0	12	-0.776517	0	11	-0.425439	0.17	12	-0.50961	0.12	12	-0.681779	0.01	12	-0.483394	0.13	12	0.316548	0.866435	0.931781	0.380809	0.460133	0.778088	0.67411	0.913009	NA	0.518712	0.789564	0.99261	-	-	-
ANAEROFRUCAT-PWY: homolactic fermentation_with_COMPLETE-ARO-PWY: superpathway of aromatic amino acid biosynthesis	0.798467	0.01	10	0.63598	0.03	12	0.721223	0.02	11	0.693594	0.03	12	0.859412	0	11	0.563177	0.01	12	0.864798	0	12	0.818631	0	12	0.804422	0	12	0.62459	0.506292	0.601622	0.793111	0.395092	0.903615	0.841218	0.681039	0.68569	0.84076	0.768199	0.99261	-	-	-
ANAGLYCOLYSIS-PWY: glycolysis III (from glucose)_with_COMPLETE-ARO-PWY: superpathway of aromatic amino acid biosynthesis	0.911437	0	10	0.236824	0.45	12	0.55434	0.07	11	0.722088	0.01	12	0.844134	0	11	0.609831	0.03	12	0.876368	0	12	0.940902	0	12	0.755283	0	12	0.425457	0.00522453	0.734314	0.0337504	0.552463	0.271955	0.741576	0.109512	0.786731	0.176068	0.823251	0.924595	-	-	-
ARG+POLYAMINE-SYN: superpathway of arginine and polyamine biosynthesis_with_COMPLETE-ARO-PWY: superpathway of aromatic amino acid biosynthesis	-0.62587	0.05	10	0.29261	0.37	12	0.697083	0.02	11	0.742181	0	12	0.597314	0.09	11	0.0994971	0.82	12	0.442399	0.1	12	0.173468	0.58	12	0.00606666	0.98	12	0.00297975	0.549819	0.16031	0.00781313	0.179277	0.601672	0.0892412	NA	NA	NA	0.69786	NA	-	-	-
ARGDEG-PWY: superpathway of L-arginine, putrescine, and 4-aminobutanoate degradation_with_COMPLETE-ARO-PWY: superpathway of aromatic amino acid biosynthesis	-0.856153	0	10	-0.464534	0.09	12	-0.72246	0.01	11	-0.633015	0.02	12	-0.595877	0.03	11	-0.0145418	0.96	12	-0.77365	0.01	12	-0.762134	0	12	-0.69027	0.02	12	0.568308	0.565331	0.110126	0.301875	0.23109	0.918246	0.814848	0.719945	0.275205	0.457582	NA	0.99261	-	-	-
ARGININE-SYN4-PWY: L-ornithine de novo biosynthesis_with_COMPLETE-ARO-PWY: superpathway of aromatic amino acid biosynthesis	0.56489	0.08	10	0.0707346	0.77	12	0.525093	0.05	11	0.455	0.14	12	0.684697	0.01	11	0.65782	0.01	12	0.511859	0.08	12	0.87893	0	12	0.666361	0.02	12	0.957007	0.0214614	0.881248	0.439177	0.734725	0.214035	NA	0.183007	0.902766	NA	0.890623	0.876969	-	-	-
ARO-PWY: chorismate biosynthesis I_with_COMPLETE-ARO-PWY: superpathway of aromatic amino acid biosynthesis	0.999504	0	10	0.999102	0	12	0.997299	0	11	0.998762	0	12	0.998965	0	11	0.996573	0	12	0.998318	0	12	0.998991	0	12	0.998283	0	12	0.461634	0.987586	0.757823	0.243747	0.4013	0.815202	0.760033	0.991754	0.805172	0.409831	0.769865	0.99261	-	-	-
ASPASN-PWY: superpathway of L-aspartate and L-asparagine biosynthesis_with_COMPLETE-ARO-PWY: superpathway of aromatic amino acid biosynthesis	0.924424	0	10	0.310933	0.28	12	0.482761	0.14	11	0.603875	0.02	12	0.766891	0	11	0.427677	0.2	12	0.818636	0	12	0.949902	0	12	0.700249	0	12	0.187924	0.00588176	0.65006	0.0256709	0.519444	0.110529	0.564772	0.114624	0.721092	0.161424	0.814019	0.731662	-	-	-
AST-PWY: L-arginine degradation II (AST pathway)_with_COMPLETE-ARO-PWY: superpathway of aromatic amino acid biosynthesis	-0.857808	0	10	-0.642839	0	12	-0.596124	0.02	11	-0.745482	0.01	12	-0.79145	0.01	11	-0.603662	0.03	12	-0.790904	0	12	-0.78592	0	12	-0.676638	0.02	12	0.812975	0.760812	0.951547	0.4569	0.72459	0.835656	0.920424	0.844898	NA	0.577259	0.887097	0.99261	-	-	-
BRANCHED-CHAIN-AA-SYN-PWY: superpathway of branched amino acid biosynthesis_with_COMPLETE-ARO-PWY: superpathway of aromatic amino acid biosynthesis	0.93638	0	10	0.230024	0.49	12	0.552103	0.13	11	0.925215	0	12	0.889203	0	11	0.772907	0	12	0.944309	0	12	0.842528	0	12	0.883279	0	12	0.948986	0.0291938	0.285763	0.011655	0.438508	0.491498	0.978114	0.207305	0.445294	0.121317	0.782134	0.99261	-	-	-
CALVIN-PWY: Calvin-Benson-Bassham cycle_with_COMPLETE-ARO-PWY: superpathway of aromatic amino acid biosynthesis	0.925309	0	10	0.535565	0.04	12	0.434696	0.1	11	0.8203	0	12	0.881293	0	11	0.707882	0	12	0.925089	0	12	0.896445	0	12	0.872453	0.01	12	0.534827	0.13553	0.194462	0.0509226	0.587897	0.836158	0.79759	0.373655	0.367999	0.20652	0.835505	0.99261	-	-	-
CITRULBIO-PWY: L-citrulline biosynthesis_with_COMPLETE-ARO-PWY: superpathway of aromatic amino acid biosynthesis	0.671465	0	10	0.0315042	0.9	12	0.40642	0.15	11	0.671139	0	12	0.0495682	0.89	11	-0.401531	0.15	12	0.324622	0.35	12	0.777707	0	12	0.448365	0.16	12	0.520341	0.0528584	0.0997894	0.297457	0.0299713	0.290005	0.790252	0.261838	NA	0.45429	0.481563	0.931422	-	-	-
COA-PWY-1: coenzyme A biosynthesis II (mammalian)_with_COMPLETE-ARO-PWY: superpathway of aromatic amino acid biosynthesis	0.966438	0	10	0.410367	0.18	12	0.535615	0.08	11	0.891992	0	12	0.854366	0	11	0.855988	0	12	0.932149	0	12	0.941448	0	12	0.857558	0.01	12	0.487323	0.0187455	0.274643	0.00300843	0.930579	0.568934	0.772461	0.173802	0.436253	0.0845492	0.967452	0.99261	-	-	-
COA-PWY: coenzyme A biosynthesis I_with_COMPLETE-ARO-PWY: superpathway of aromatic amino acid biosynthesis	0.588201	0.1	10	0.0591715	0.87	12	0.513679	0.06	11	0.583826	0	12	0.550566	0.05	11	0.327964	0.3	12	0.790675	0	12	0.607623	0.03	12	0.541497	0.08	12	0.627721	0.334798	0.83235	0.407087	0.757207	0.579861	0.842471	NA	NA	NA	0.898289	0.99261	-	-	-
COBALSYN-PWY: adenosylcobalamin salvage from cobinamide I_with_COMPLETE-ARO-PWY: superpathway of aromatic amino acid biosynthesis	0.953149	0	10	0.040625	0.91	12	0.48108	0.13	11	0.732005	0	12	0.647044	0.02	11	0.184437	0.53	12	0.480495	0.06	12	0.556267	0.05	12	0.348061	0.32	12	0.026419	0.272128	0.784595	0.00109495	0.252513	0.852631	0.264916	NA	NA	0.066507	0.720102	NA	-	-	-
COLANSYN-PWY: colanic acid building blocks biosynthesis_with_COMPLETE-ARO-PWY: superpathway of aromatic amino acid biosynthesis	0.709115	0.01	10	0.20756	0.56	12	0.340212	0.27	11	0.207288	0.48	12	0.729258	0	11	0.196562	0.54	12	0.3734	0.18	12	0.648894	0.02	12	-0.453053	0.15	12	0.392916	0.290274	0.173138	0.383798	0.235647	0.0230425	0.72567	0.522119	NA	0.520786	0.714793	NA	-	-	-
ANAEROFRUCAT-PWY: homolactic fermentation_with_DAPLYSINESYN-PWY: L-lysine biosynthesis I	0.222837	0.49	10	-0.317904	0.25	12	-0.227478	0.57	11	0.494416	0.08	12	0.579567	0.01	11	-0.669248	0.02	12	0.360789	0.31	12	0.714538	0	12	0.469212	0.18	12	0.820672	0.0229014	0.0196541	0.514315	0.00284837	0.519799	NA	0.187862	NA	NA	0.17486	0.99261	-	-	-
ARG+POLYAMINE-SYN: superpathway of arginine and polyamine biosynthesis_with_DAPLYSINESYN-PWY: L-lysine biosynthesis I	0.0754926	0.83	10	-0.127354	0.7	12	-0.601675	0.08	11	0.847569	0	12	0.558364	0.05	11	0.440569	0.17	12	-0.312417	0.38	12	0.655581	0.03	12	-0.139152	0.65	12	0.00266586	0.119035	0.0547971	0.291664	0.224047	0.0417395	0.0843117	NA	NA	NA	0.713648	NA	-	-	-
ARGDEG-PWY: superpathway of L-arginine, putrescine, and 4-aminobutanoate degradation_with_DAPLYSINESYN-PWY: L-lysine biosynthesis I	-0.077732	0.9	10	0.0576378	0.88	12	0.531811	0.06	11	-0.622875	0.01	12	-0.205605	0.54	11	0.00419447	0.99	12	0.00571263	0.98	12	-0.439795	0.12	12	-0.4766	0.2	12	0.241659	0.53192	0.0731677	0.376063	0.278696	0.46867	0.615432	NA	NA	NA	0.730957	NA	-	-	-
ARO-PWY: chorismate biosynthesis I_with_DAPLYSINESYN-PWY: L-lysine biosynthesis I	-0.101963	0.8	10	-0.311963	0.36	12	-0.436089	0.11	11	0.776327	0.01	12	0.806884	0	11	-0.0869406	0.78	12	0.165607	0.65	12	0.717418	0.03	12	0.202152	0.5	12	0.052474	0.0051119	0.383248	0.778301	0.01858	0.213903	0.354644	0.109124	NA	NA	0.401266	NA	-	-	-
BRANCHED-CHAIN-AA-SYN-PWY: superpathway of branched amino acid biosynthesis_with_DAPLYSINESYN-PWY: L-lysine biosynthesis I	-0.183668	0.53	10	-0.301742	0.39	12	-0.681169	0.01	11	0.692813	0.02	12	0.640509	0.04	11	-0.483402	0.1	12	0.292554	0.35	12	0.633148	0.03	12	0.408317	0.21	12	0.116122	0.0357658	0.0227837	0.401624	0.00512554	0.624581	NA	NA	0.126514	0.534266	NA	NA	-	-	-
CITRULBIO-PWY: L-citrulline biosynthesis_with_DAPLYSINESYN-PWY: L-lysine biosynthesis I	0.39938	0.29	10	-0.253986	0.35	12	0.0259261	0.97	11	0.390523	0.28	12	-0.0562387	0.85	11	0.747267	0	12	0.13309	0.7	12	0.443068	0.14	12	0.681379	0.03	12	0.79368	0.274506	0.116147	0.399426	0.107317	0.334301	NA	NA	0.282651	NA	0.659962	NA	-	-	-
COA-PWY-1: coenzyme A biosynthesis II (mammalian)_with_DAPLYSINESYN-PWY: L-lysine biosynthesis I	-0.228289	0.47	10	-0.53018	0.07	12	-0.358049	0.27	11	0.71833	0	12	0.463855	0.16	11	-0.340953	0.23	12	0.269328	0.4	12	0.70102	0.01	12	0.54492	0.11	12	0.074834	0.00575009	0.0607801	0.769773	0.0244277	0.451096	0.406734	0.113563	NA	NA	0.453441	0.99261	-	-	-
COBALSYN-PWY: adenosylcobalamin salvage from cobinamide I_with_DAPLYSINESYN-PWY: L-lysine biosynthesis I	-0.253414	0.53	10	-0.0741205	0.84	12	-0.617539	0.05	11	0.779044	0	12	0.398736	0.31	11	-0.649304	0.03	12	0.0826714	0.73	12	0.735945	0	12	0.398744	0.16	12	0.0229036	0.0980605	0.0175545	0.398023	0.000472325	0.18573	0.25028	0.331743	NA	NA	0.0820037	0.841616	-	-	-
COLANSYN-PWY: colanic acid building blocks biosynthesis_with_DAPLYSINESYN-PWY: L-lysine biosynthesis I	0.237659	0.37	10	0.319239	0.25	12	0.426253	0.17	11	0.120295	0.73	12	0.517669	0.05	11	-0.715637	0	12	0.238245	0.34	12	0.452835	0.15	12	0.386129	0.16	12	0.9582	0.878163	0.00552839	0.917159	0.00743421	0.868796	NA	NA	0.0613774	NA	0.277665	NA	-	-	-
COMPLETE-ARO-PWY: superpathway of aromatic amino acid biosynthesis_with_DAPLYSINESYN-PWY: L-lysine biosynthesis I	-0.10486	0.78	10	-0.324034	0.29	12	-0.441291	0.11	11	0.773218	0	12	0.790004	0	11	-0.125335	0.72	12	0.166057	0.55	12	0.714016	0.02	12	0.235865	0.46	12	0.0543238	0.00580758	0.338598	0.773438	0.0171916	0.235575	0.360635	0.113852	NA	NA	0.385082	NA	-	-	-
1CMET2-PWY: N10-formyl-tetrahydrofolate biosynthesis_with_DENOVOPURINE2-PWY: superpathway of purine nucleotides de novo biosynthesis II	0.855363	0	10	0.348042	0.17	12	0.64943	0	11	0.846773	0	12	0.908597	0	11	0.810816	0	12	0.745555	0	12	0.952695	0	12	0.894464	0	12	0.776291	0.00407716	0.387044	0.193981	0.714725	0.162885	0.905219	0.103749	0.526439	0.364948	0.883692	0.812838	-	-	-
3-HYDROXYPHENYLACETATE-DEGRADATION-PWY: 4-hydroxyphenylacetate degradation_with_DENOVOPURINE2-PWY: superpathway of purine nucleotides de novo biosynthesis II	-0.831679	0	10	-0.608287	0.02	12	-0.632386	0.03	11	-0.70429	0	12	-0.724976	0.02	11	-0.365272	0.24	12	-0.61484	0.05	12	-0.815789	0.01	12	-0.65393	0.04	12	0.634567	0.649475	0.649241	0.577883	0.459677	0.620641	0.845909	0.775869	NA	0.671597	0.789564	0.99261	-	-	-
7ALPHADEHYDROX-PWY: cholate degradation (bacteria, anaerobic)_with_DENOVOPURINE2-PWY: superpathway of purine nucleotides de novo biosynthesis II	0.552902	0.07	10	-0.212098	0.49	12	0.0452364	0.89	11	0.442356	0.1	12	0.559395	0.04	11	0.378684	0.21	12	0.453941	0.1	12	0.598151	0.04	12	0.634183	0.01	12	0.95126	0.102657	0.350652	0.243604	0.888132	0.847178	NA	NA	0.498149	NA	NA	0.99261	-	-	-
AEROBACTINSYN-PWY: aerobactin biosynthesis_with_DENOVOPURINE2-PWY: superpathway of purine nucleotides de novo biosynthesis II	-0.387336	0.35	10	-0.651152	0	12	-0.543724	0.04	11	-0.304127	0.39	12	-0.28883	0.3	11	0.354081	0.28	12	0.161616	0.56	12	-0.0762875	0.81	12	-0.130297	0.74	12	0.452998	0.316097	0.130473	0.765175	0.260218	0.802333	NA	0.542782	NA	0.818515	NA	NA	-	-	-
ANAEROFRUCAT-PWY: homolactic fermentation_with_DENOVOPURINE2-PWY: superpathway of purine nucleotides de novo biosynthesis II	0.885315	0	10	0.539512	0.05	12	0.581764	0.03	11	0.867245	0	12	0.859075	0	11	0.921963	0	12	0.90097	0	12	0.882089	0	12	0.904941	0	12	0.947054	0.198595	0.111444	0.230423	0.772166	0.967666	0.977538	0.443098	0.276917	0.398466	0.903911	0.99577	-	-	-
ANAGLYCOLYSIS-PWY: glycolysis III (from glucose)_with_DENOVOPURINE2-PWY: superpathway of purine nucleotides de novo biosynthesis II	0.898843	0	10	0.824025	0	12	0.567632	0.08	11	0.93681	0	12	0.941939	0	11	0.882092	0	12	0.944043	0	12	0.954872	0	12	0.965947	0	12	0.81753	0.273985	0.0173218	0.267657	0.69921	0.864224	0.922635	0.508926	0.109377	0.429232	0.877859	0.99261	-	-	-
ARGDEG-PWY: superpathway of L-arginine, putrescine, and 4-aminobutanoate degradation_with_DENOVOPURINE2-PWY: superpathway of purine nucleotides de novo biosynthesis II	-0.594561	0.04	10	-0.733394	0.01	12	-0.463162	0.14	11	-0.609094	0.03	12	-0.761943	0.01	11	0.00830835	0.99	12	-0.831671	0	12	-0.841208	0	12	-0.825242	0	12	0.491835	0.81391	0.0425016	0.666585	0.0975604	0.99378	0.774957	0.8792	0.174551	0.741532	0.652609	0.997925	-	-	-
ARGININE-SYN4-PWY: L-ornithine de novo biosynthesis_with_DENOVOPURINE2-PWY: superpathway of purine nucleotides de novo biosynthesis II	0.44585	0.27	10	0.511388	0.09	12	0.599271	0.08	11	0.771675	0.01	12	0.863031	0	11	0.806262	0.01	12	0.578041	0.04	12	0.894969	0	12	0.849219	0	12	0.532188	0.135617	0.489303	0.917104	0.842345	0.220139	0.796574	0.373655	0.602369	NA	0.932011	0.884172	-	-	-
ARGSYN-PWY: L-arginine biosynthesis I (via L-ornithine)_with_DENOVOPURINE2-PWY: superpathway of purine nucleotides de novo biosynthesis II	-0.772496	0	10	-0.138365	0.69	12	-0.285817	0.38	11	0.246692	0.36	12	0.0619643	0.9	11	0.324331	0.26	12	-0.187243	0.55	12	-0.420049	0.16	12	-0.305124	0.32	12	0.0384856	0.568815	0.297462	0.183591	0.847613	0.860603	0.313578	NA	NA	0.355699	NA	NA	-	-	-
ARGSYNBSUB-PWY: L-arginine biosynthesis II (acetyl cycle)_with_DENOVOPURINE2-PWY: superpathway of purine nucleotides de novo biosynthesis II	-0.791198	0.01	10	-0.299206	0.36	12	-0.327598	0.27	11	0.0739067	0.86	12	-0.353142	0.25	11	0.317026	0.24	12	-0.382541	0.2	12	-0.569096	0.05	12	-0.461709	0.12	12	0.0743093	0.749104	0.178826	0.246361	0.351372	0.873785	0.406279	NA	NA	0.411909	NA	NA	-	-	-
ARO-PWY: chorismate biosynthesis I_with_DENOVOPURINE2-PWY: superpathway of purine nucleotides de novo biosynthesis II	0.802048	0.01	10	0.449754	0.19	12	0.142652	0.66	11	0.769766	0.01	12	0.855848	0	11	0.708407	0.01	12	0.90044	0	12	0.902561	0	12	0.836511	0	12	0.596444	0.0826172	0.0823506	0.172845	0.715106	0.802335	0.829169	0.309167	0.239514	0.345052	0.883909	0.99261	-	-	-
ASPASN-PWY: superpathway of L-aspartate and L-asparagine biosynthesis_with_DENOVOPURINE2-PWY: superpathway of purine nucleotides de novo biosynthesis II	0.767103	0	10	0.370013	0.29	12	0.402407	0.21	11	0.78472	0	12	0.906411	0	11	0.710367	0	12	0.846673	0.01	12	0.944932	0	12	0.911614	0	12	0.881419	0.00772503	0.070056	0.40004	0.425166	0.520614	0.948627	0.126039	0.222462	0.533113	0.77742	0.99261	-	-	-
AST-PWY: L-arginine degradation II (AST pathway)_with_DENOVOPURINE2-PWY: superpathway of purine nucleotides de novo biosynthesis II	-0.835724	0.01	10	-0.663075	0	12	-0.512061	0.09	11	-0.79977	0	12	-0.905042	0	11	-0.338234	0.24	12	-0.873404	0	12	-0.872172	0	12	-0.786985	0	12	0.868969	0.308643	0.302815	0.458339	0.0543483	0.788759	0.944491	0.536152	0.460205	0.578254	0.582524	0.99261	-	-	-
BRANCHED-CHAIN-AA-SYN-PWY: superpathway of branched amino acid biosynthesis_with_DENOVOPURINE2-PWY: superpathway of purine nucleotides de novo biosynthesis II	0.909887	0	10	0.507544	0.13	12	0.5628	0.06	11	0.923517	0	12	0.953225	0	11	0.88992	0	12	0.977423	0	12	0.939847	0	12	0.972428	0	12	0.279724	0.010612	0.00862214	0.115157	0.657571	0.533781	0.646768	0.140756	0.0771967	0.284843	0.862594	0.99261	-	-	-
CALVIN-PWY: Calvin-Benson-Bassham cycle_with_DENOVOPURINE2-PWY: superpathway of purine nucleotides de novo biosynthesis II	0.901216	0	10	0.548254	0.09	12	0.801941	0	11	0.96949	0	12	0.994318	0	11	0.965256	0	12	0.978191	0	12	0.980225	0	12	0.987327	0	12	0.282174	4.13238e-06	0.0126952	0.223541	0.116193	0.825702	0.648506	0.0123437	0.0937724	0.391874	0.667071	0.99261	-	-	-
CENTFERM-PWY: pyruvate fermentation to butanoate_with_DENOVOPURINE2-PWY: superpathway of purine nucleotides de novo biosynthesis II	0.0633481	0.87	10	0.32769	0.32	12	0.479207	0.16	11	0.551727	0.03	12	0.633613	0.04	11	0.0526097	0.85	12	-0.0678035	0.86	12	0.585339	0.06	12	0.830523	0	12	0.306732	0.665171	0.0530322	0.673425	0.303173	0.0274536	NA	NA	0.194511	NA	NA	0.440211	-	-	-
CITRULBIO-PWY: L-citrulline biosynthesis_with_DENOVOPURINE2-PWY: superpathway of purine nucleotides de novo biosynthesis II	0.629299	0.03	10	-0.104481	0.82	12	0.50067	0.11	11	0.908183	0	12	0.0763149	0.86	11	-0.564914	0.09	12	0.368904	0.27	12	0.824935	0	12	0.69286	0.02	12	0.0505082	0.0143003	0.00383687	0.197261	1.97532e-05	0.245966	0.35007	0.155425	NA	NA	0.0336186	0.906998	-	-	-
COA-PWY-1: coenzyme A biosynthesis II (mammalian)_with_DENOVOPURINE2-PWY: superpathway of purine nucleotides de novo biosynthesis II	0.854163	0	10	0.414692	0.16	12	0.622384	0.03	11	0.89296	0	12	0.939972	0	11	0.871007	0	12	0.932103	0	12	0.969114	0	12	0.950816	0	12	0.718629	0.00128399	0.0730502	0.253657	0.695375	0.690859	0.881902	0.0727811	0.22718	0.417673	0.87594	0.99261	-	-	-
COA-PWY: coenzyme A biosynthesis I_with_DENOVOPURINE2-PWY: superpathway of purine nucleotides de novo biosynthesis II	0.844055	0	10	0.316297	0.41	12	0.449653	0.2	11	0.888132	0	12	0.603214	0.03	11	0.697253	0	12	0.780412	0	12	0.673496	0.02	12	0.778814	0	12	0.739012	0.558118	0.506899	0.169365	0.295915	0.856419	0.891092	NA	0.615314	0.341812	0.733577	0.99261	-	-	-
COBALSYN-PWY: adenosylcobalamin salvage from cobinamide I_with_DENOVOPURINE2-PWY: superpathway of purine nucleotides de novo biosynthesis II	0.743084	0.01	10	0.166126	0.59	12	0.332427	0.31	11	0.725611	0	12	0.769034	0	11	0.682344	0	12	0.413985	0.15	12	0.459098	0.15	12	0.617231	0.06	12	0.491564	0.213076	0.580303	0.271847	0.93047	0.820488	0.774795	0.456549	0.669088	0.432852	0.967384	NA	-	-	-
COLANSYN-PWY: colanic acid building blocks biosynthesis_with_DENOVOPURINE2-PWY: superpathway of purine nucleotides de novo biosynthesis II	0.815962	0	10	0.0175477	0.98	12	0.107107	0.83	11	0.38529	0.19	12	0.820336	0	11	0.594317	0.04	12	0.408713	0.22	12	0.651115	0	12	-0.289847	0.37	12	0.265984	0.0550273	0.111571	0.0531729	0.29729	0.0660809	0.637349	0.265797	NA	0.209873	0.733577	0.631018	-	-	-
COMPLETE-ARO-PWY: superpathway of aromatic amino acid biosynthesis_with_DENOVOPURINE2-PWY: superpathway of purine nucleotides de novo biosynthesis II	0.804419	0.01	10	0.447795	0.12	12	0.18031	0.58	11	0.785563	0	12	0.867068	0	11	0.74388	0	12	0.91498	0	12	0.911923	0	12	0.857093	0	12	0.519289	0.061995	0.0690076	0.190079	0.746869	0.808425	0.78972	0.277158	0.221011	0.361355	0.895429	0.99261	-	-	-
DAPLYSINESYN-PWY: L-lysine biosynthesis I_with_DENOVOPURINE2-PWY: superpathway of purine nucleotides de novo biosynthesis II	0.0102291	0.99	10	-0.00925424	0.99	12	-0.567478	0.06	11	0.578955	0.05	12	0.53325	0.09	11	-0.525448	0.1	12	0.313633	0.36	12	0.726427	0	12	0.546493	0.07	12	0.431205	0.135214	0.011963	0.331709	0.0130034	0.448887	NA	0.373625	NA	NA	NA	0.99261	-	-	-
1CMET2-PWY: N10-formyl-tetrahydrofolate biosynthesis_with_DTDPRHAMSYN-PWY: dTDP-L-rhamnose biosynthesis I	0.956601	0	10	0.750788	0	12	0.76586	0	11	0.873656	0	12	0.902127	0	11	0.816001	0	12	0.701669	0.04	12	0.906479	0	12	0.909555	0	12	0.121787	0.448814	0.53954	0.126394	0.779729	0.286195	0.484906	0.640009	0.639355	0.296968	0.906509	0.931422	-	-	-
3-HYDROXYPHENYLACETATE-DEGRADATION-PWY: 4-hydroxyphenylacetate degradation_with_DTDPRHAMSYN-PWY: dTDP-L-rhamnose biosynthesis I	-0.952463	0	10	-0.429602	0.14	12	-0.888816	0	11	-0.725803	0	12	-0.701389	0.01	11	-0.34978	0.28	12	-0.593483	0.03	12	-0.763136	0	12	-0.667894	0.03	12	0.0529918	0.486933	0.0955909	0.0155026	0.433685	0.790316	0.356145	0.666891	0.256823	0.134057	0.780835	0.99261	-	-	-
ANAEROFRUCAT-PWY: homolactic fermentation_with_DTDPRHAMSYN-PWY: dTDP-L-rhamnose biosynthesis I	0.878412	0	10	0.275926	0.48	12	0.799064	0	11	0.854891	0	12	0.858637	0	11	0.895933	0	12	0.913508	0	12	0.892319	0	12	0.840782	0	12	0.840474	0.0305914	0.75741	0.0724985	0.917598	0.783831	0.933101	0.210989	0.804898	0.234982	0.961967	0.99261	-	-	-
ANAGLYCOLYSIS-PWY: glycolysis III (from glucose)_with_DTDPRHAMSYN-PWY: dTDP-L-rhamnose biosynthesis I	0.914077	0	10	0.705064	0	12	0.820747	0	11	0.947661	0	12	0.945593	0	11	0.924339	0	12	0.886232	0	12	0.917384	0	12	0.965238	0	12	0.687206	0.139956	0.210103	0.408168	0.907428	0.404965	0.870203	0.378328	0.381748	0.538985	0.958144	0.992073	-	-	-
ARG+POLYAMINE-SYN: superpathway of arginine and polyamine biosynthesis_with_DTDPRHAMSYN-PWY: dTDP-L-rhamnose biosynthesis I	-0.750297	0.01	10	0.0606681	0.89	12	0.328628	0.28	11	0.542655	0.05	12	0.535204	0.04	11	-0.31255	0.31	12	0.357802	0.27	12	0.14543	0.67	12	-0.183417	0.58	12	0.00396784	0.500679	0.358599	0.0290264	0.0800553	0.489964	0.103545	NA	NA	0.167161	NA	NA	-	-	-
ARGDEG-PWY: superpathway of L-arginine, putrescine, and 4-aminobutanoate degradation_with_DTDPRHAMSYN-PWY: dTDP-L-rhamnose biosynthesis I	-0.736857	0.02	10	-0.336394	0.4	12	-0.896899	0	11	-0.658609	0.02	12	-0.679691	0.02	11	-0.0795414	0.83	12	-0.689907	0	12	-0.856721	0	12	-0.795576	0	12	0.954583	0.142257	0.012386	0.0739675	0.209068	0.654736	0.980427	0.381055	0.0925713	0.237227	NA	0.99261	-	-	-
ARGININE-SYN4-PWY: L-ornithine de novo biosynthesis_with_DTDPRHAMSYN-PWY: dTDP-L-rhamnose biosynthesis I	0.722286	0.05	10	0.58116	0.02	12	0.666217	0.02	11	0.786075	0	12	0.894541	0	11	0.808462	0	12	0.485713	0.07	12	0.887312	0	12	0.865172	0	12	0.512811	0.181141	0.572893	0.883505	0.703019	0.123463	0.786753	0.425247	0.663479	NA	0.879791	0.755164	-	-	-
ARGSYN-PWY: L-arginine biosynthesis I (via L-ornithine)_with_DTDPRHAMSYN-PWY: dTDP-L-rhamnose biosynthesis I	-0.794571	0.01	10	0.189459	0.57	12	-0.608869	0.03	11	0.182532	0.6	12	0.0691201	0.83	11	0.127136	0.65	12	0.0259216	0.95	12	-0.418791	0.18	12	-0.366805	0.23	12	0.0268075	0.359612	0.219059	0.0298149	0.972189	0.552656	0.266294	NA	NA	0.168127	NA	NA	-	-	-
ARGSYNBSUB-PWY: L-arginine biosynthesis II (acetyl cycle)_with_DTDPRHAMSYN-PWY: dTDP-L-rhamnose biosynthesis I	-0.794098	0.01	10	-0.0754542	0.78	12	-0.693832	0.01	11	-0.00852592	0.99	12	-0.291529	0.32	11	0.106198	0.72	12	-0.17091	0.59	12	-0.578774	0.06	12	-0.542741	0.08	12	0.0788876	0.457118	0.115174	0.0999992	0.692363	0.524253	0.412586	NA	0.281369	0.268408	NA	NA	-	-	-
ARO-PWY: chorismate biosynthesis I_with_DTDPRHAMSYN-PWY: dTDP-L-rhamnose biosynthesis I	0.913213	0	10	0.20227	0.57	12	0.656647	0.02	11	0.794366	0	12	0.840931	0	11	0.59933	0.08	12	0.903679	0	12	0.914924	0	12	0.81376	0	12	0.579836	0.0118166	0.6108	0.0289332	0.517861	0.632949	0.821751	0.145734	0.692745	0.166934	0.813356	0.99261	-	-	-
ASPASN-PWY: superpathway of L-aspartate and L-asparagine biosynthesis_with_DTDPRHAMSYN-PWY: dTDP-L-rhamnose biosynthesis I	0.95372	0	10	0.811287	0	12	0.833374	0	11	0.816557	0	12	0.951565	0	11	0.726127	0.01	12	0.853852	0	12	0.923794	0	12	0.946507	0	12	0.319017	0.315919	0.165342	0.285292	0.141902	0.525075	0.675313	0.542706	0.338409	0.444362	0.683958	0.99261	-	-	-
AST-PWY: L-arginine degradation II (AST pathway)_with_DTDPRHAMSYN-PWY: dTDP-L-rhamnose biosynthesis I	-0.912933	0	10	-0.592121	0.03	12	-0.887408	0	11	-0.799561	0	12	-0.870043	0	11	-0.334899	0.27	12	-0.743367	0	12	-0.865666	0	12	-0.764234	0	12	0.487834	0.296135	0.0855184	0.165727	0.100842	0.712702	0.772666	0.527496	0.24412	0.337812	0.656235	0.99261	-	-	-
BIOTIN-BIOSYNTHESIS-PWY: biotin biosynthesis I_with_DTDPRHAMSYN-PWY: dTDP-L-rhamnose biosynthesis I	-0.162092	0.62	10	-0.261029	0.39	12	-0.76568	0	11	-0.16649	0.64	12	0.55125	0.06	11	0.663288	0.01	12	0.445297	0.2	12	0.499975	0.05	12	-0.530091	0.16	12	0.301856	0.11816	0.000419208	0.186973	0.0944101	0.0254837	NA	NA	0.0219847	0.358708	0.651617	NA	-	-	-
BRANCHED-CHAIN-AA-SYN-PWY: superpathway of branched amino acid biosynthesis_with_DTDPRHAMSYN-PWY: dTDP-L-rhamnose biosynthesis I	0.956559	0	10	0.812596	0	12	0.792545	0	11	0.937881	0	12	0.925459	0	11	0.814959	0	12	0.945854	0	12	0.964195	0	12	0.958902	0	12	0.93553	0.182082	0.136924	0.206738	0.423901	0.900861	0.971802	0.425834	0.307448	0.376748	0.776884	0.99261	-	-	-
CALVIN-PWY: Calvin-Benson-Bassham cycle_with_DTDPRHAMSYN-PWY: dTDP-L-rhamnose biosynthesis I	0.93562	0	10	0.639851	0.02	12	0.665502	0.02	11	0.977102	0	12	0.964106	0	11	0.88181	0	12	0.944644	0	12	0.965917	0	12	0.972335	0	12	0.503711	0.00954732	0.0224833	0.120623	0.180387	0.743127	0.781037	0.13616	0.125543	0.291904	0.698629	0.99261	-	-	-
CENTFERM-PWY: pyruvate fermentation to butanoate_with_DTDPRHAMSYN-PWY: dTDP-L-rhamnose biosynthesis I	-0.223464	0.53	10	0.329915	0.32	12	0.299766	0.34	11	0.519146	0.07	12	0.678796	0.02	11	0.0773439	0.79	12	-0.0690901	0.86	12	0.463366	0.2	12	0.809453	0	12	0.219693	0.600273	0.0667132	0.46578	0.286193	0.0402265	NA	NA	0.21734	NA	NA	0.520725	-	-	-
CITRULBIO-PWY: L-citrulline biosynthesis_with_DTDPRHAMSYN-PWY: dTDP-L-rhamnose biosynthesis I	0.733037	0.01	10	0.193999	0.49	12	0.515774	0.1	11	0.883977	0	12	-0.0580454	0.88	11	-0.555279	0.04	12	0.45501	0.13	12	0.845197	0	12	0.751102	0	12	0.159856	0.0163595	0.00202057	0.339118	6.01486e-05	0.273683	0.534305	0.16461	0.0387531	0.486726	0.0371301	0.924945	-	-	-
COA-PWY-1: coenzyme A biosynthesis II (mammalian)_with_DTDPRHAMSYN-PWY: dTDP-L-rhamnose biosynthesis I	0.950378	0	10	0.872352	0	12	0.833707	0	11	0.925615	0	12	0.905721	0	11	0.796519	0	12	0.907717	0	12	0.945141	0	12	0.960902	0	12	0.814262	0.638713	0.137192	0.440217	0.491982	0.638388	0.921101	0.769419	0.307731	0.563955	0.803845	0.99261	-	-	-
COA-PWY: coenzyme A biosynthesis I_with_DTDPRHAMSYN-PWY: dTDP-L-rhamnose biosynthesis I	0.771087	0.02	10	0.787148	0	12	0.771286	0.01	11	0.863488	0	12	0.696087	0	11	0.750486	0.01	12	0.717285	0.01	12	0.610462	0.05	12	0.812889	0	12	0.680088	0.752493	0.940507	0.995369	0.626495	0.664143	0.866946	0.839757	0.950831	0.996532	0.850495	0.99261	-	-	-
COBALSYN-PWY: adenosylcobalamin salvage from cobinamide I_with_DTDPRHAMSYN-PWY: dTDP-L-rhamnose biosynthesis I	0.906615	0	10	0.340723	0.17	12	0.679336	0.01	11	0.74266	0	12	0.734882	0.02	11	0.783588	0	12	0.47767	0.12	12	0.461163	0.12	12	0.651243	0.01	12	0.146215	0.461313	0.82338	0.0727191	0.966715	0.805244	0.517216	NA	0.857354	0.235147	0.985156	0.99261	-	-	-
COLANSYN-PWY: colanic acid building blocks biosynthesis_with_DTDPRHAMSYN-PWY: dTDP-L-rhamnose biosynthesis I	0.848802	0	10	-0.329329	0.23	12	0.0566855	0.86	11	0.347983	0.24	12	0.868641	0	11	0.708721	0.01	12	0.435222	0.16	12	0.633107	0.02	12	-0.312956	0.24	12	0.166981	0.00208478	0.0325759	0.00530323	0.137671	0.0624774	0.544547	0.0865217	0.152412	0.0959905	0.681699	NA	-	-	-
COMPLETE-ARO-PWY: superpathway of aromatic amino acid biosynthesis_with_DTDPRHAMSYN-PWY: dTDP-L-rhamnose biosynthesis I	0.915364	0.01	10	0.210744	0.53	12	0.68792	0	11	0.811694	0	12	0.857798	0	11	0.634681	0.02	12	0.907857	0.01	12	0.922387	0	12	0.836065	0	12	0.62446	0.00871146	0.592354	0.0281615	0.517883	0.677153	0.841084	0.132152	0.678235	0.164838	0.813356	0.99261	-	-	-
DENOVOPURINE2-PWY: superpathway of purine nucleotides de novo biosynthesis II_with_DTDPRHAMSYN-PWY: dTDP-L-rhamnose biosynthesis I	0.88026	0	10	0.60389	0.05	12	0.384076	0.27	11	0.988298	0	12	0.969524	0	11	0.939798	0	12	0.939137	0	12	0.97117	0	12	0.97564	0	12	0.0460085	0.00312476	0.000718782	0.159578	0.208537	0.572953	0.334973	0.0976386	0.0256991	0.331762	0.707529	0.99261	-	-	-
1CMET2-PWY: N10-formyl-tetrahydrofolate biosynthesis_with_ECASYN-PWY: enterobacterial common antigen biosynthesis	-0.834847	0.01	10	-0.289676	0.37	12	-0.821584	0	11	-0.592702	0.02	12	-0.6287	0.03	11	-0.529563	0.07	12	-0.824875	0	12	-0.838108	0	12	-0.697153	0	12	0.480073	0.150914	0.49997	0.111127	0.952301	0.716052	0.76878	0.390677	0.610443	0.28086	NA	0.99261	-	-	-
3-HYDROXYPHENYLACETATE-DEGRADATION-PWY: 4-hydroxyphenylacetate degradation_with_ECASYN-PWY: enterobacterial common antigen biosynthesis	0.851352	0	10	0.867872	0	12	0.918129	0	11	0.718244	0.01	12	0.824335	0	11	0.424705	0.14	12	0.619901	0.01	12	0.764072	0.02	12	0.484118	0.11	12	0.562767	0.795912	0.0376567	0.804593	0.324412	0.595383	0.812278	0.866775	0.164693	0.84938	0.743405	0.99261	-	-	-
AEROBACTINSYN-PWY: aerobactin biosynthesis_with_ECASYN-PWY: enterobacterial common antigen biosynthesis	0.346038	0.44	10	0.708759	0	12	0.325997	0.41	11	0.121359	0.76	12	0.124297	0.71	11	-0.272626	0.4	12	0.277488	0.38	12	0.268687	0.41	12	0.352776	0.23	12	0.884908	0.244449	0.305789	0.445583	0.620008	0.976626	NA	0.484563	NA	0.568454	NA	NA	-	-	-
ANAEROFRUCAT-PWY: homolactic fermentation_with_ECASYN-PWY: enterobacterial common antigen biosynthesis	-0.846619	0	10	-0.660939	0.01	12	-0.737301	0	11	-0.617824	0.02	12	-0.791164	0	11	-0.451191	0.07	12	-0.668083	0.03	12	-0.831559	0	12	-0.699302	0	12	0.550742	0.686817	0.592113	0.667783	0.47802	0.677624	0.805227	0.799017	0.678075	0.742483	0.796871	0.99261	-	-	-
ANAGLYCOLYSIS-PWY: glycolysis III (from glucose)_with_ECASYN-PWY: enterobacterial common antigen biosynthesis	-0.856878	0	10	-0.239131	0.52	12	-0.725883	0.01	11	-0.760647	0	12	-0.7197	0.03	11	-0.419478	0.14	12	-0.745882	0	12	-0.818509	0	12	-0.755137	0	12	0.794033	0.138386	0.464906	0.105263	0.45991	0.908333	0.912824	0.376668	0.583349	0.27525	0.789564	0.99261	-	-	-
ARGDEG-PWY: superpathway of L-arginine, putrescine, and 4-aminobutanoate degradation_with_ECASYN-PWY: enterobacterial common antigen biosynthesis	0.842774	0	10	0.714751	0.01	12	0.891185	0	11	0.625709	0.05	12	0.570856	0.03	11	-0.0466414	0.87	12	0.717648	0.01	12	0.795611	0	12	0.749759	0	12	0.611504	0.665932	0.00734056	0.541068	0.195932	0.925463	0.835907	0.786032	0.0707471	0.641576	NA	0.99261	-	-	-
ARGININE-SYN4-PWY: L-ornithine de novo biosynthesis_with_ECASYN-PWY: enterobacterial common antigen biosynthesis	-0.509293	0.15	10	-0.205796	0.44	12	-0.673312	0.03	11	-0.623459	0.02	12	-0.556214	0.06	11	-0.580328	0.03	12	-0.777014	0	12	-0.843937	0	12	-0.690947	0	12	0.622342	0.0913698	0.915186	0.452076	0.976606	0.716447	0.840224	0.322517	0.930081	NA	NA	0.99261	-	-	-
ARGSYNBSUB-PWY: L-arginine biosynthesis II (acetyl cycle)_with_ECASYN-PWY: enterobacterial common antigen biosynthesis	0.706838	0.04	10	0.802681	0.01	12	0.560916	0.06	11	0.0805163	0.8	12	0.303402	0.38	11	0.0281222	0.89	12	0.265717	0.39	12	0.534766	0.04	12	0.304829	0.29	12	0.263735	0.250141	0.459423	0.623959	0.825499	0.755808	NA	0.489397	NA	0.707784	NA	NA	-	-	-
ARO-PWY: chorismate biosynthesis I_with_ECASYN-PWY: enterobacterial common antigen biosynthesis	-0.802588	0	10	-0.674425	0.01	12	-0.632305	0.02	11	-0.495341	0.11	12	-0.81554	0	11	-0.529355	0.12	12	-0.661872	0	12	-0.820767	0	12	-0.540083	0.09	12	0.536027	0.72136	0.940293	0.764945	0.395621	0.489314	0.79759	0.820511	NA	0.818339	0.768199	0.99261	-	-	-
ASPASN-PWY: superpathway of L-aspartate and L-asparagine biosynthesis_with_ECASYN-PWY: enterobacterial common antigen biosynthesis	-0.705337	0.06	10	-0.435103	0.19	12	-0.807093	0	11	-0.524378	0.11	12	-0.630157	0.06	11	-0.439223	0.09	12	-0.68795	0.02	12	-0.76529	0	12	-0.678297	0	12	0.800599	0.515464	0.408675	0.395095	0.855891	0.91264	NA	0.686529	0.543582	0.529236	NA	0.99261	-	-	-
AST-PWY: L-arginine degradation II (AST pathway)_with_ECASYN-PWY: enterobacterial common antigen biosynthesis	0.892871	0	10	0.868743	0	12	0.837974	0	11	0.662461	0.01	12	0.70512	0.01	11	0.449217	0.18	12	0.813905	0	12	0.84269	0	12	0.776	0	12	0.44299	0.626024	0.284416	0.91216	0.686204	0.917795	0.751331	0.760887	0.444158	0.932534	0.872588	0.99261	-	-	-
BRANCHED-CHAIN-AA-SYN-PWY: superpathway of branched amino acid biosynthesis_with_ECASYN-PWY: enterobacterial common antigen biosynthesis	-0.80958	0	10	-0.516211	0.09	12	-0.876084	0	11	-0.569486	0.03	12	-0.711154	0	11	-0.501961	0.12	12	-0.661325	0.03	12	-0.845087	0	12	-0.702463	0	12	0.629657	0.366664	0.249416	0.247267	0.776154	0.603179	0.843186	0.581542	0.416094	0.412622	0.905644	0.99261	-	-	-
CALVIN-PWY: Calvin-Benson-Bassham cycle_with_ECASYN-PWY: enterobacterial common antigen biosynthesis	-0.91291	0	10	-0.688996	0.02	12	-0.836716	0	11	-0.611482	0.03	12	-0.737547	0.01	11	-0.435886	0.09	12	-0.688774	0	12	-0.873722	0	12	-0.740638	0	12	0.218652	0.531292	0.294433	0.379026	0.615812	0.531271	0.594613	0.69706	0.452719	0.517454	0.846018	0.99261	-	-	-
CITRULBIO-PWY: L-citrulline biosynthesis_with_ECASYN-PWY: enterobacterial common antigen biosynthesis	-0.859863	0.01	10	-0.263316	0.38	12	-0.550726	0.07	11	-0.536933	0.05	12	-0.297374	0.35	11	-0.00549076	0.99	12	-0.324225	0.34	12	-0.891569	0	12	-0.562909	0.07	12	0.154092	0.0214244	0.318643	0.124119	0.451649	0.0566935	0.527013	0.182907	NA	0.295281	NA	0.597036	-	-	-
COA-PWY-1: coenzyme A biosynthesis II (mammalian)_with_ECASYN-PWY: enterobacterial common antigen biosynthesis	-0.823471	0	10	-0.355076	0.27	12	-0.895244	0	11	-0.613674	0.03	12	-0.694377	0.02	11	-0.596292	0.05	12	-0.750388	0	12	-0.859364	0	12	-0.726872	0.01	12	0.660864	0.148853	0.281133	0.0698043	0.933831	0.698455	0.859031	0.388581	0.441522	0.232199	NA	0.99261	-	-	-
COA-PWY: coenzyme A biosynthesis I_with_ECASYN-PWY: enterobacterial common antigen biosynthesis	-0.588462	0.04	10	-0.408787	0.22	12	-0.862331	0	11	-0.681515	0	12	-0.482494	0.13	11	-0.462764	0.08	12	-0.622729	0.03	12	-0.68753	0	12	-0.609308	0.05	12	0.949689	0.662585	0.235568	0.18905	0.74002	0.953472	0.978403	0.783946	0.403421	0.360531	0.893144	0.993466	-	-	-
COBALSYN-PWY: adenosylcobalamin salvage from cobinamide I_with_ECASYN-PWY: enterobacterial common antigen biosynthesis	-0.681709	0.05	10	-0.381339	0.19	12	-0.658375	0.01	11	-0.588773	0.06	12	-0.575936	0.03	11	-0.123602	0.66	12	-0.310391	0.4	12	-0.384039	0.15	12	-0.510258	0.05	12	0.568797	0.837367	0.373495	0.62393	0.420445	0.872808	NA	NA	0.51543	0.707784	NA	NA	-	-	-
COLANSYN-PWY: colanic acid building blocks biosynthesis_with_ECASYN-PWY: enterobacterial common antigen biosynthesis	-0.769023	0.01	10	0.135691	0.68	12	-0.111242	0.83	11	-0.476006	0.13	12	-0.517737	0.07	11	-0.338067	0.28	12	-0.17474	0.61	12	-0.528193	0.07	12	0.141041	0.65	12	0.247635	0.219871	0.577541	0.0608195	0.891404	0.299928	0.620861	NA	NA	0.220942	NA	NA	-	-	-
COMPLETE-ARO-PWY: superpathway of aromatic amino acid biosynthesis_with_ECASYN-PWY: enterobacterial common antigen biosynthesis	-0.800274	0.01	10	-0.664915	0.02	12	-0.66167	0.02	11	-0.493733	0.14	12	-0.816352	0	11	-0.549737	0.06	12	-0.674819	0	12	-0.826195	0	12	-0.555321	0.06	12	0.539435	0.681314	0.919661	0.79933	0.406004	0.496329	0.799571	0.795515	NA	0.84543	0.771198	0.99261	-	-	-
DENOVOPURINE2-PWY: superpathway of purine nucleotides de novo biosynthesis II_with_ECASYN-PWY: enterobacterial common antigen biosynthesis	-0.801274	0.01	10	-0.501399	0.02	12	-0.71557	0.01	11	-0.623813	0.04	12	-0.720435	0	11	-0.428089	0.15	12	-0.723865	0.01	12	-0.854	0	12	-0.78364	0	12	0.761619	0.31191	0.423786	0.533762	0.64286	0.749722	0.899514	0.538602	0.5537	0.636213	0.85735	0.99261	-	-	-
DTDPRHAMSYN-PWY: dTDP-L-rhamnose biosynthesis I_with_ECASYN-PWY: enterobacterial common antigen biosynthesis	-0.851937	0	10	-0.304768	0.36	12	-0.816788	0	11	-0.675739	0.04	12	-0.671957	0.03	11	-0.336496	0.23	12	-0.581962	0.03	12	-0.885406	0	12	-0.773617	0	12	0.479203	0.0702088	0.198475	0.106946	0.525145	0.29672	0.768561	0.290263	0.371532	0.276969	NA	0.934012	-	-	-
1CMET2-PWY: N10-formyl-tetrahydrofolate biosynthesis_with_ENTBACSYN-PWY: enterobactin biosynthesis	-0.892946	0	10	-0.236527	0.46	12	-0.737185	0.02	11	-0.708131	0.02	12	-0.642418	0.05	11	-0.567327	0.07	12	-0.702898	0.03	12	-0.743447	0	12	-0.803036	0	12	0.456097	0.292254	0.608593	0.0550797	0.878582	0.881298	0.757397	0.523542	0.691083	0.212667	NA	0.99261	-	-	-
3-HYDROXYPHENYLACETATE-DEGRADATION-PWY: 4-hydroxyphenylacetate degradation_with_ENTBACSYN-PWY: enterobactin biosynthesis	0.940076	0	10	0.873125	0	12	0.775786	0.01	11	0.703949	0	12	0.612144	0.04	11	0.343353	0.32	12	0.756529	0.01	12	0.697924	0.01	12	0.588042	0.04	12	0.188169	0.386442	0.379065	0.39614	0.53403	0.799303	0.565139	0.596144	0.520335	0.529776	0.817591	0.99261	-	-	-
AEROBACTINSYN-PWY: aerobactin biosynthesis_with_ENTBACSYN-PWY: enterobactin biosynthesis	0.325456	0.38	10	0.692179	0.01	12	0.239006	0.47	11	0.29229	0.33	12	0.0527402	0.92	11	-0.322638	0.3	12	0.103914	0.75	12	0.0931044	0.76	12	0.2278	0.46	12	0.875386	0.168008	0.381712	0.401384	0.397511	0.948036	NA	0.410034	NA	0.534088	NA	NA	-	-	-
ANAEROFRUCAT-PWY: homolactic fermentation_with_ENTBACSYN-PWY: enterobactin biosynthesis	-0.944068	0	10	-0.650878	0.04	12	-0.555815	0.08	11	-0.669738	0.02	12	-0.770712	0	11	-0.68244	0.01	12	-0.808262	0	12	-0.683216	0.05	12	-0.72026	0	12	0.155029	0.87199	0.837284	0.0563893	0.893933	0.818708	0.528101	0.916411	0.868833	0.214562	0.954448	0.99261	-	-	-
ANAGLYCOLYSIS-PWY: glycolysis III (from glucose)_with_ENTBACSYN-PWY: enterobactin biosynthesis	-0.906698	0	10	-0.304267	0.36	12	-0.501375	0.09	11	-0.803986	0	12	-0.780498	0.02	11	-0.76967	0	12	-0.750823	0.01	12	-0.717979	0.01	12	-0.873775	0	12	0.554892	0.269277	0.258286	0.0484951	0.980954	0.597529	0.807829	0.504981	0.423228	0.202685	0.990987	0.99261	-	-	-
ARG+POLYAMINE-SYN: superpathway of arginine and polyamine biosynthesis_with_ENTBACSYN-PWY: enterobactin biosynthesis	0.803833	0.01	10	-0.227899	0.49	12	-0.153186	0.63	11	-0.407839	0.16	12	-0.515919	0.09	11	0.0249345	0.96	12	-0.428365	0.16	12	-0.375992	0.25	12	0.043696	0.95	12	0.00225796	0.784188	0.905349	0.0144993	0.429857	0.510425	0.0776084	NA	NA	0.131228	NA	NA	-	-	-
ARGDEG-PWY: superpathway of L-arginine, putrescine, and 4-aminobutanoate degradation_with_ENTBACSYN-PWY: enterobactin biosynthesis	0.686963	0.02	10	0.753619	0	12	0.716997	0.01	11	0.792038	0	12	0.522384	0.1	11	0.177349	0.51	12	0.562864	0.04	12	0.712516	0.02	12	0.709894	0.03	12	0.646699	0.689987	0.222536	0.961701	0.162119	0.825724	0.85211	0.801014	0.392739	0.971082	0.692844	NA	-	-	-
ARGININE-SYN4-PWY: L-ornithine de novo biosynthesis_with_ENTBACSYN-PWY: enterobactin biosynthesis	-0.706725	0.05	10	-0.160216	0.68	12	-0.526427	0.06	11	-0.713087	0.01	12	-0.622334	0.05	11	-0.617796	0.04	12	-0.636074	0.04	12	-0.686232	0.01	12	-0.776254	0	12	0.947615	0.306855	0.63068	0.350125	0.919718	0.826719	0.977557	0.534873	0.707366	NA	0.962781	0.99261	-	-	-
ARGSYN-PWY: L-arginine biosynthesis I (via L-ornithine)_with_ENTBACSYN-PWY: enterobactin biosynthesis	0.855607	0	10	0.657791	0.01	12	0.47548	0.16	11	0.249756	0.31	12	-0.0652952	0.84	11	-0.187242	0.6	12	-0.0904099	0.76	12	0.306267	0.33	12	0.154065	0.61	12	0.0209741	0.210111	0.347232	0.334125	0.624044	0.685057	0.242586	0.453595	NA	0.483012	NA	NA	-	-	-
ARGSYNBSUB-PWY: L-arginine biosynthesis II (acetyl cycle)_with_ENTBACSYN-PWY: enterobactin biosynthesis	0.840519	0	10	0.855375	0	12	0.637189	0.03	11	0.412227	0.12	12	0.372549	0.27	11	-0.165707	0.57	12	0.0786129	0.84	12	0.488108	0.06	12	0.365808	0.26	12	0.0717465	0.139539	0.159505	0.511585	0.365564	0.616704	0.401534	0.37786	NA	0.619069	NA	NA	-	-	-
ARO-PWY: chorismate biosynthesis I_with_ENTBACSYN-PWY: enterobactin biosynthesis	-0.860606	0	10	-0.536384	0.05	12	-0.429497	0.16	11	-0.671039	0.02	12	-0.812499	0	11	-0.577696	0.06	12	-0.676112	0.01	12	-0.7891	0	12	-0.519135	0.07	12	0.561613	0.473938	0.918724	0.227098	0.610841	0.577627	0.811698	0.657763	NA	0.39567	0.843517	0.99261	-	-	-
ASPASN-PWY: superpathway of L-aspartate and L-asparagine biosynthesis_with_ENTBACSYN-PWY: enterobactin biosynthesis	-0.83419	0.01	10	-0.459507	0.13	12	-0.745267	0.01	11	-0.565186	0.05	12	-0.771215	0	11	-0.478074	0.14	12	-0.697565	0	12	-0.692011	0	12	-0.847252	0	12	0.536903	0.537308	0.300405	0.351866	0.562424	0.634708	0.79805	0.701283	0.458049	0.496178	0.826929	0.99261	-	-	-
AST-PWY: L-arginine degradation II (AST pathway)_with_ENTBACSYN-PWY: enterobactin biosynthesis	0.90141	0	10	0.851379	0	12	0.748449	0.02	11	0.754235	0	12	0.751182	0	11	0.343162	0.27	12	0.817014	0	12	0.770781	0.01	12	0.667813	0	12	0.61008	0.814854	0.419376	0.610112	0.320648	0.765157	0.835551	0.879875	0.551072	0.696742	0.742853	0.99261	-	-	-
BRANCHED-CHAIN-AA-SYN-PWY: superpathway of branched amino acid biosynthesis_with_ENTBACSYN-PWY: enterobactin biosynthesis	-0.902397	0	10	-0.576731	0.04	12	-0.811061	0	11	-0.623106	0.03	12	-0.839387	0	11	-0.632491	0.03	12	-0.67513	0.04	12	-0.745676	0.02	12	-0.800129	0	12	0.27577	0.51028	0.66987	0.251455	0.526244	0.839453	0.64334	0.683366	0.736585	0.415639	0.815566	0.99261	-	-	-
CALVIN-PWY: Calvin-Benson-Bassham cycle_with_ENTBACSYN-PWY: enterobactin biosynthesis	-0.898746	0	10	-0.707347	0	12	-0.724772	0	11	-0.655447	0	12	-0.816546	0.01	11	-0.764606	0	12	-0.643979	0.03	12	-0.803235	0	12	-0.835539	0	12	0.300166	0.836629	0.828522	0.449484	0.752096	0.617034	0.663966	0.893552	0.861739	0.571267	0.896213	0.99261	-	-	-
CITRULBIO-PWY: L-citrulline biosynthesis_with_ENTBACSYN-PWY: enterobactin biosynthesis	-0.807291	0.01	10	-0.229299	0.48	12	-0.471693	0.09	11	-0.533783	0.11	12	-0.0859863	0.84	11	0.340682	0.28	12	-0.424315	0.17	12	-0.664117	0.01	12	-0.67799	0	12	0.391456	0.290536	0.0352012	0.206776	0.130673	0.677159	0.724736	0.522313	0.158553	0.376789	NA	0.99261	-	-	-
COA-PWY-1: coenzyme A biosynthesis II (mammalian)_with_ENTBACSYN-PWY: enterobactin biosynthesis	-0.882885	0	10	-0.311026	0.34	12	-0.846206	0	11	-0.770808	0.01	12	-0.743616	0	11	-0.581276	0.1	12	-0.725969	0	12	-0.801843	0	12	-0.781869	0	12	0.6296	0.213633	0.474219	0.0613321	0.722541	0.922907	0.843186	0.457104	0.590559	0.221763	0.886493	0.99261	-	-	-
COA-PWY: coenzyme A biosynthesis I_with_ENTBACSYN-PWY: enterobactin biosynthesis	-0.709402	0	10	-0.448832	0.12	12	-0.928465	0	11	-0.626067	0.05	12	-0.503256	0.13	11	-0.819714	0	12	-0.871328	0	12	-0.613744	0.05	12	-0.745113	0	12	0.415965	0.881199	0.352416	0.0538884	0.438727	0.411575	0.736614	NA	0.499431	0.210765	0.782134	0.99261	-	-	-
COBALSYN-PWY: adenosylcobalamin salvage from cobinamide I_with_ENTBACSYN-PWY: enterobactin biosynthesis	-0.813433	0	10	-0.40413	0.14	12	-0.483937	0.1	11	-0.774448	0	12	-0.645878	0.03	11	-0.616291	0.08	12	-0.612913	0.04	12	-0.55561	0.03	12	-0.665211	0	12	0.667857	0.77996	0.847762	0.330747	0.777865	0.93294	0.8615	NA	0.877467	0.480824	0.906143	0.99261	-	-	-
COLANSYN-PWY: colanic acid building blocks biosynthesis_with_ENTBACSYN-PWY: enterobactin biosynthesis	-0.91169	0	10	0.21736	0.5	12	-0.0724587	0.83	11	-0.499459	0.09	12	-0.691371	0	11	-0.524594	0.11	12	-0.691695	0.02	12	-0.344535	0.22	12	0.0556722	0.86	12	0.138928	0.0864608	0.361369	0.00124267	0.796544	0.156435	0.507278	0.315277	NA	0.0677111	0.913452	NA	-	-	-
COMPLETE-ARO-PWY: superpathway of aromatic amino acid biosynthesis_with_ENTBACSYN-PWY: enterobactin biosynthesis	-0.86411	0	10	-0.529664	0.04	12	-0.456184	0.11	11	-0.672552	0.02	12	-0.823771	0	11	-0.593703	0.05	12	-0.683319	0.02	12	-0.795505	0	12	-0.551582	0.09	12	0.55366	0.424327	0.923741	0.22937	0.591241	0.613396	0.806925	0.622728	NA	0.397715	0.836439	0.99261	-	-	-
DAPLYSINESYN-PWY: L-lysine biosynthesis I_with_ENTBACSYN-PWY: enterobactin biosynthesis	-0.107811	0.68	10	0.350477	0.22	12	0.376366	0.23	11	-0.696025	0.02	12	-0.76948	0.01	11	0.336478	0.26	12	-0.175735	0.52	12	-0.768633	0.01	12	-0.598398	0.05	12	0.229756	0.00356925	0.0359878	0.552718	0.00737097	0.199591	NA	0.100486	NA	NA	0.277101	0.856986	-	-	-
DENOVOPURINE2-PWY: superpathway of purine nucleotides de novo biosynthesis II_with_ENTBACSYN-PWY: enterobactin biosynthesis	-0.867948	0	10	-0.556941	0.07	12	-0.595495	0.04	11	-0.674	0.03	12	-0.82137	0	11	-0.791712	0	12	-0.72148	0.02	12	-0.78163	0	12	-0.854795	0	12	0.575049	0.503435	0.472685	0.327232	0.758403	0.739421	0.818677	0.678776	0.589509	0.477995	0.898459	0.99261	-	-	-
DTDPRHAMSYN-PWY: dTDP-L-rhamnose biosynthesis I_with_ENTBACSYN-PWY: enterobactin biosynthesis	-0.946153	0	10	-0.349508	0.29	12	-0.703858	0.01	11	-0.702071	0	12	-0.840717	0	11	-0.81846	0	12	-0.63537	0.04	12	-0.754318	0	12	-0.877255	0	12	0.0848135	0.183374	0.602296	0.0173398	0.739589	0.421912	0.424231	0.42708	0.686164	0.13901	0.893052	0.99261	-	-	-
ECASYN-PWY: enterobacterial common antigen biosynthesis_with_ENTBACSYN-PWY: enterobactin biosynthesis	0.878767	0	10	0.944871	0	12	0.833978	0	11	0.64989	0.02	12	0.671585	0	11	0.345563	0.29	12	0.777123	0	12	0.836759	0	12	0.7911	0	12	0.497816	0.132149	0.166161	0.467165	0.57443	0.928524	0.777483	0.371016	0.339492	0.584837	0.831546	0.99261	-	-	-
1CMET2-PWY: N10-formyl-tetrahydrofolate biosynthesis_with_FAO-PWY: fatty acid &beta;-oxidation I	-0.922625	0	10	-0.0178451	0.97	12	-0.79918	0	11	-0.687782	0	12	-0.780927	0	11	-0.537267	0.06	12	-0.746995	0	12	-0.691226	0.03	12	-0.693956	0.01	12	0.279805	0.0741207	0.593068	0.0046996	0.65238	0.962228	0.646768	0.296498	0.67885	0.0935497	0.860565	0.994301	-	-	-
3-HYDROXYPHENYLACETATE-DEGRADATION-PWY: 4-hydroxyphenylacetate degradation_with_FAO-PWY: fatty acid &beta;-oxidation I	0.92318	0	10	0.741633	0.01	12	0.824901	0	11	0.562676	0.08	12	0.583728	0.05	11	0.262749	0.38	12	0.752617	0	12	0.531655	0.04	12	0.574158	0.04	12	0.151747	0.722593	0.17708	0.423129	0.648935	0.678136	0.523974	0.821153	0.350641	0.550147	NA	0.99261	-	-	-
ANAEROFRUCAT-PWY: homolactic fermentation_with_FAO-PWY: fatty acid &beta;-oxidation I	-0.941598	0	10	-0.734236	0.01	12	-0.741802	0.01	11	-0.635562	0.03	12	-0.672244	0.03	11	-0.764066	0.01	12	-0.849109	0	12	-0.479243	0.06	12	-0.871835	0	12	0.137296	0.664272	0.680621	0.199433	0.854092	0.162299	0.504992	0.785118	0.744717	0.370101	0.937754	0.812838	-	-	-
ANAGLYCOLYSIS-PWY: glycolysis III (from glucose)_with_FAO-PWY: fatty acid &beta;-oxidation I	-0.919703	0	10	-0.284818	0.41	12	-0.700798	0.05	11	-0.766702	0.01	12	-0.805908	0	11	-0.605036	0.02	12	-0.868855	0	12	-0.643322	0.02	12	-0.822206	0	12	0.515543	0.233933	0.611091	0.0369681	0.66825	0.468338	0.788239	0.475374	0.692806	0.18241	0.86583	0.99261	-	-	-
ARG+POLYAMINE-SYN: superpathway of arginine and polyamine biosynthesis_with_FAO-PWY: fatty acid &beta;-oxidation I	0.752728	0.01	10	0.0409995	0.9	12	-0.412786	0.2	11	-0.580583	0.07	12	-0.745935	0	11	0.235602	0.49	12	-0.496727	0.11	12	-0.0759681	0.8	12	-0.390204	0.19	12	0.00174795	0.0812643	0.271985	0.0213367	0.0332733	0.591272	0.0692752	0.307183	NA	0.149363	0.495599	NA	-	-	-
ARGDEG-PWY: superpathway of L-arginine, putrescine, and 4-aminobutanoate degradation_with_FAO-PWY: fatty acid &beta;-oxidation I	0.778666	0	10	0.756178	0	12	0.828392	0.01	11	0.664554	0.03	12	0.371112	0.23	11	0.0112166	0.99	12	0.686419	0.01	12	0.701681	0	12	0.563656	0.07	12	0.881044	0.433557	0.0536952	0.918862	0.24563	0.86577	0.948602	0.629794	0.195707	0.937427	NA	0.99261	-	-	-
ARGININE-SYN4-PWY: L-ornithine de novo biosynthesis_with_FAO-PWY: fatty acid &beta;-oxidation I	-0.620334	0.06	10	-0.2809	0.37	12	-0.552077	0.02	11	-0.564989	0.06	12	-0.776209	0.01	11	-0.606061	0.02	12	-0.65108	0.03	12	-0.753653	0.01	12	-0.666341	0.03	12	0.957936	0.217758	0.93105	0.651016	0.6863	0.89517	NA	0.461277	NA	NA	0.872588	0.99261	-	-	-
ARGSYN-PWY: L-arginine biosynthesis I (via L-ornithine)_with_FAO-PWY: fatty acid &beta;-oxidation I	0.837489	0	10	0.742238	0.01	12	0.592155	0.05	11	-0.0648563	0.8	12	-0.203777	0.54	11	-0.267118	0.45	12	0.0490159	0.84	12	0.242541	0.45	12	-0.17697	0.54	12	0.0227315	0.0530639	0.100279	0.588773	0.903066	0.663917	0.249565	0.261901	NA	0.680032	NA	NA	-	-	-
ARGSYNBSUB-PWY: L-arginine biosynthesis II (acetyl cycle)_with_FAO-PWY: fatty acid &beta;-oxidation I	0.84364	0.01	10	0.800931	0	12	0.67857	0.04	11	0.0736148	0.76	12	-0.0667554	0.88	11	-0.261288	0.42	12	0.221323	0.53	12	0.543051	0.05	12	-0.0385937	0.91	12	0.0490892	0.055091	0.0623635	0.719131	0.767595	0.38563	0.346299	0.26595	NA	0.782133	NA	NA	-	-	-
ARO-PWY: chorismate biosynthesis I_with_FAO-PWY: fatty acid &beta;-oxidation I	-0.9191	0	10	-0.546121	0.06	12	-0.623285	0.02	11	-0.650856	0.02	12	-0.67727	0	11	-0.703167	0	12	-0.75747	0	12	-0.753634	0.01	12	-0.690745	0.03	12	0.26284	0.735277	0.952269	0.121831	0.979153	0.945542	0.635215	0.82978	0.960424	0.293092	0.990409	0.993066	-	-	-
ASPASN-PWY: superpathway of L-aspartate and L-asparagine biosynthesis_with_FAO-PWY: fatty acid &beta;-oxidation I	-0.86419	0	10	-0.076149	0.83	12	-0.83322	0	11	-0.539576	0.04	12	-0.800766	0.01	11	-0.467965	0.12	12	-0.697973	0.01	12	-0.744695	0.01	12	-0.743492	0.01	12	0.372119	0.0672563	0.347199	0.0202372	0.429979	0.972572	0.711615	0.285455	0.495595	0.14641	0.77875	0.996076	-	-	-
AST-PWY: L-arginine degradation II (AST pathway)_with_FAO-PWY: fatty acid &beta;-oxidation I	0.911601	0	10	0.751716	0	12	0.806986	0.01	11	0.577029	0.04	12	0.607965	0.06	11	0.28744	0.3	12	0.862024	0	12	0.616225	0.02	12	0.523622	0.06	12	0.180229	0.814028	0.231512	0.5241	0.643919	0.268679	0.557676	0.879236	0.400461	0.628809	NA	0.922124	-	-	-
BIOTIN-BIOSYNTHESIS-PWY: biotin biosynthesis I_with_FAO-PWY: fatty acid &beta;-oxidation I	0.19352	0.57	10	0.505947	0.05	12	0.709583	0.01	11	-0.11316	0.67	12	-0.711261	0.01	11	-0.311145	0.28	12	-0.411422	0.22	12	-0.388885	0.18	12	0.813353	0	12	0.451178	0.00931638	0.0044171	0.410754	0.259748	0.000669117	NA	0.134897	0.0551902	0.540995	0.724012	0.108776	-	-	-
BRANCHED-CHAIN-AA-SYN-PWY: superpathway of branched amino acid biosynthesis_with_FAO-PWY: fatty acid &beta;-oxidation I	-0.929312	0	10	-0.259129	0.38	12	-0.777097	0	11	-0.757196	0	12	-0.684166	0.03	11	-0.784249	0	12	-0.774583	0	12	-0.701294	0	12	-0.833817	0	12	0.351758	0.359288	0.932915	0.0209267	0.899538	0.781854	0.698672	0.575897	0.944594	0.148293	0.955888	0.99261	-	-	-
CALVIN-PWY: Calvin-Benson-Bassham cycle_with_FAO-PWY: fatty acid &beta;-oxidation I	-0.939143	0	10	-0.535249	0.06	12	-0.734314	0.01	11	-0.688667	0.02	12	-0.725101	0	11	-0.823792	0	12	-0.75578	0	12	-0.743596	0.01	12	-0.841459	0	12	0.17942	0.70626	0.82393	0.0748152	0.773657	0.822895	0.556979	0.811141	0.85776	0.238211	0.904717	0.99261	-	-	-
CENTFERM-PWY: pyruvate fermentation to butanoate_with_FAO-PWY: fatty acid &beta;-oxidation I	0.235552	0.5	10	-0.594368	0.05	12	-0.559912	0.09	11	-0.35274	0.27	12	-0.478186	0.1	11	-0.321604	0.29	12	-0.191862	0.57	12	-0.212103	0.53	12	-0.650915	0.01	12	0.470647	0.601208	0.631846	0.133406	0.920851	0.374271	NA	NA	0.708261	NA	NA	0.979071	-	-	-
CITRULBIO-PWY: L-citrulline biosynthesis_with_FAO-PWY: fatty acid &beta;-oxidation I	-0.747308	0.01	10	0.16645	0.64	12	-0.45085	0.14	11	-0.50397	0.05	12	0.3539	0.33	11	0.431159	0.19	12	-0.527674	0.07	12	-0.636197	0.02	12	-0.537291	0.12	12	0.671896	0.0443254	0.0490045	0.0741652	0.0606429	0.927353	0.863056	NA	NA	0.237474	NA	NA	-	-	-
COA-PWY-1: coenzyme A biosynthesis II (mammalian)_with_FAO-PWY: fatty acid &beta;-oxidation I	-0.919071	0	10	-0.0652143	0.86	12	-0.830263	0	11	-0.805272	0	12	-0.730199	0.01	11	-0.708288	0.01	12	-0.796019	0.02	12	-0.737204	0.03	12	-0.717951	0.02	12	0.555381	0.106762	0.784635	0.00610672	0.876292	0.919207	0.808016	0.342143	0.826406	0.100076	0.947309	NA	-	-	-
COA-PWY: coenzyme A biosynthesis I_with_FAO-PWY: fatty acid &beta;-oxidation I	-0.691689	0.03	10	-0.102342	0.79	12	-0.742863	0.01	11	-0.673946	0.01	12	-0.40482	0.25	11	-0.544459	0.02	12	-0.877689	0	12	-0.415175	0.21	12	-0.67647	0.04	12	0.440101	0.720966	0.770165	0.158398	0.725085	0.143735	0.749702	NA	0.814579	0.330775	0.887129	0.784159	-	-	-
COBALSYN-PWY: adenosylcobalamin salvage from cobinamide I_with_FAO-PWY: fatty acid &beta;-oxidation I	-0.871433	0	10	-0.134284	0.66	12	-0.656167	0.02	11	-0.81459	0	12	-0.668045	0.02	11	-0.482965	0.03	12	-0.599708	0.06	12	-0.314557	0.29	12	-0.7248	0.02	12	0.406219	0.366722	0.701197	0.0553185	0.427718	0.447569	0.73116	NA	NA	0.213271	0.777901	NA	-	-	-
COLANSYN-PWY: colanic acid building blocks biosynthesis_with_FAO-PWY: fatty acid &beta;-oxidation I	-0.855815	0	10	-0.100493	0.82	12	-0.0651059	0.84	11	0.0116458	0.97	12	-0.750522	0	11	-0.43447	0.13	12	-0.582943	0.04	12	-0.458998	0.16	12	0.0514518	0.9	12	0.0365307	0.198728	0.518514	0.0291974	0.127655	0.281492	0.30602	0.443209	NA	0.167364	0.673633	NA	-	-	-
COMPLETE-ARO-PWY: superpathway of aromatic amino acid biosynthesis_with_FAO-PWY: fatty acid &beta;-oxidation I	-0.917123	0	10	-0.542914	0.06	12	-0.642863	0.05	11	-0.655308	0.01	12	-0.690932	0	11	-0.726929	0	12	-0.761986	0.01	12	-0.765016	0.01	12	-0.700351	0	12	0.282714	0.694455	0.946584	0.133683	0.958236	0.945464	0.648938	0.803773	0.955876	0.304923	0.981342	0.99305	-	-	-
DAPLYSINESYN-PWY: L-lysine biosynthesis I_with_FAO-PWY: fatty acid &beta;-oxidation I	-0.053624	0.87	10	0.226523	0.59	12	0.485345	0.11	11	-0.670805	0	12	-0.488139	0.1	11	0.530779	0.04	12	-0.180019	0.54	12	-0.356338	0.19	12	-0.510188	0.16	12	0.249299	0.243871	0.0238898	0.528407	0.00724497	0.721386	0.622577	NA	NA	NA	0.274753	NA	-	-	-
DENOVOPURINE2-PWY: superpathway of purine nucleotides de novo biosynthesis II_with_FAO-PWY: fatty acid &beta;-oxidation I	-0.883855	0	10	-0.562467	0.04	12	-0.62578	0.05	11	-0.745906	0	12	-0.702949	0.02	11	-0.81718	0	12	-0.810042	0	12	-0.645352	0.01	12	-0.809918	0	12	0.694324	0.887156	0.637014	0.280252	0.844277	0.678341	0.872779	0.926338	0.7115	0.439685	0.933337	0.99261	-	-	-
DTDPRHAMSYN-PWY: dTDP-L-rhamnose biosynthesis I_with_FAO-PWY: fatty acid &beta;-oxidation I	-0.946156	0	10	-0.13924	0.68	12	-0.865854	0	11	-0.785041	0	12	-0.790583	0.01	11	-0.74276	0.01	12	-0.726095	0	12	-0.698497	0.04	12	-0.740685	0	12	0.18763	0.124668	0.695668	0.0026589	0.965431	0.982427	0.564298	0.363359	0.756802	0.0823479	0.984952	0.996849	-	-	-
ECASYN-PWY: enterobacterial common antigen biosynthesis_with_FAO-PWY: fatty acid &beta;-oxidation I	0.881955	0.01	10	0.825004	0	12	0.855398	0	11	0.616963	0.04	12	0.532479	0.08	11	0.391872	0.23	12	0.830241	0	12	0.677338	0.02	12	0.63109	0.02	12	0.382703	0.483812	0.203843	0.914871	0.808367	0.602099	0.719141	0.664817	0.376721	0.93466	NA	0.99261	-	-	-
ENTBACSYN-PWY: enterobactin biosynthesis_with_FAO-PWY: fatty acid &beta;-oxidation I	0.96355	0	10	0.867026	0	12	0.766744	0.01	11	0.624578	0.05	12	0.606092	0.03	11	0.698544	0	12	0.924626	0	12	0.701784	0.02	12	0.744914	0	12	0.0315991	0.413114	0.952618	0.155881	0.937466	0.222045	0.288578	0.614558	0.960704	0.32839	0.971024	0.886243	-	-	-
1CMET2-PWY: N10-formyl-tetrahydrofolate biosynthesis_with_FASYN-ELONG-PWY: fatty acid elongation -- saturated	-0.251097	0.44	10	-0.144917	0.66	12	-0.599278	0.05	11	-0.13706	0.6	12	0.516637	0.06	11	0.72774	0.01	12	0.207307	0.48	12	0.467469	0.1	12	-0.424645	0.15	12	0.613259	0.250884	0.00129524	0.504309	0.0724156	0.113553	NA	NA	0.0319147	NA	0.624727	NA	-	-	-
3-HYDROXYPHENYLACETATE-DEGRADATION-PWY: 4-hydroxyphenylacetate degradation_with_FASYN-ELONG-PWY: fatty acid elongation -- saturated	0.196346	0.58	10	0.358587	0.2	12	0.768993	0.01	11	-0.0986761	0.68	12	-0.240781	0.47	11	-0.376066	0.21	12	-0.259946	0.52	12	-0.417556	0.22	12	0.454316	0.12	12	0.650857	0.194756	0.0126127	0.236307	0.820557	0.108987	NA	NA	0.0935796	0.403906	NA	NA	-	-	-
ANAEROFRUCAT-PWY: homolactic fermentation_with_FASYN-ELONG-PWY: fatty acid elongation -- saturated	0.0344149	0.96	10	-0.147499	0.6	12	-0.621538	0.02	11	-0.0790524	0.77	12	0.393456	0.19	11	0.669551	0.01	12	0.518923	0.04	12	0.426148	0.22	12	-0.814536	0	12	0.340494	0.363807	7.99813e-05	0.294053	0.16765	0.000260447	NA	NA	0.0118651	NA	0.695297	0.0848424	-	-	-
ANAGLYCOLYSIS-PWY: glycolysis III (from glucose)_with_FASYN-ELONG-PWY: fatty acid elongation -- saturated	-0.0630306	0.86	10	-0.060009	0.83	12	-0.729525	0.01	11	0.0247407	0.9	12	0.492852	0.07	11	0.777386	0.01	12	0.483219	0.11	12	0.515773	0.08	12	-0.569919	0.05	12	0.424133	0.326567	5.06017e-05	0.13516	0.09891	0.0136033	NA	NA	0.0105857	0.306658	0.653027	NA	-	-	-
ARG+POLYAMINE-SYN: superpathway of arginine and polyamine biosynthesis_with_FASYN-ELONG-PWY: fatty acid elongation -- saturated	-0.216495	0.55	10	0.0215877	0.97	12	-0.118766	0.81	11	-0.286503	0.27	12	0.339214	0.35	11	-0.381888	0.24	12	0.449836	0.13	12	0.377519	0.18	12	-0.612844	0.01	12	0.198679	0.687525	0.472149	0.888522	0.249179	0.0180549	NA	NA	0.589112	NA	NA	0.366349	-	-	-
ASPASN-PWY: superpathway of L-aspartate and L-asparagine biosynthesis_with_FASYN-ELONG-PWY: fatty acid elongation -- saturated	-0.246203	0.56	10	-0.242481	0.42	12	-0.729907	0.01	11	-0.272596	0.25	12	0.674246	0.04	11	0.798874	0.01	12	0.318624	0.26	12	0.669493	0	12	-0.441285	0.16	12	0.357217	0.0363592	5.57414e-05	0.292036	0.00890007	0.0226796	NA	0.227467	0.010841	0.449748	0.301495	0.4024	-	-	-
AST-PWY: L-arginine degradation II (AST pathway)_with_FASYN-ELONG-PWY: fatty acid elongation -- saturated	0.178827	0.59	10	0.504803	0.02	12	0.779131	0.01	11	0.111006	0.77	12	-0.466666	0.12	11	-0.374574	0.23	12	-0.32331	0.19	12	-0.413988	0.23	12	0.50191	0.09	12	0.514231	0.0445176	0.0101962	0.244495	0.389648	0.0689668	NA	NA	0.0839733	0.410393	NA	NA	-	-	-
BIOTIN-BIOSYNTHESIS-PWY: biotin biosynthesis I_with_FASYN-ELONG-PWY: fatty acid elongation -- saturated	0.99318	0	10	0.989088	0	12	0.977063	0	11	0.993621	0	12	0.992044	0	11	0.9902	0	12	0.980512	0	12	0.98786	0	12	0.965547	0	12	0.421467	0.903199	0.39024	0.487589	0.900734	0.534065	0.739729	0.936441	0.528861	0.600399	0.956127	0.99261	-	-	-
BRANCHED-CHAIN-AA-SYN-PWY: superpathway of branched amino acid biosynthesis_with_FASYN-ELONG-PWY: fatty acid elongation -- saturated	-0.121211	0.74	10	-0.387067	0.17	12	-0.709632	0.01	11	-0.242425	0.35	12	0.396249	0.29	11	0.477566	0.1	12	0.411875	0.23	12	0.534092	0.04	12	-0.589329	0.03	12	0.308769	0.077133	0.00654513	0.322152	0.213106	0.0131745	NA	NA	0.0664228	0.473975	NA	NA	-	-	-
CALVIN-PWY: Calvin-Benson-Bassham cycle_with_FASYN-ELONG-PWY: fatty acid elongation -- saturated	-0.290953	0.44	10	-0.227287	0.41	12	-0.627277	0.01	11	-0.229327	0.47	12	0.526701	0.05	11	0.513863	0.1	12	0.344584	0.27	12	0.524672	0.07	12	-0.605233	0.06	12	0.325712	0.141374	0.00768029	0.541909	0.145176	0.0144674	NA	NA	0.0722896	0.642297	NA	NA	-	-	-
COA-PWY-1: coenzyme A biosynthesis II (mammalian)_with_FASYN-ELONG-PWY: fatty acid elongation -- saturated	-0.230033	0.59	10	-0.262615	0.42	12	-0.660082	0.01	11	-0.182745	0.53	12	0.517067	0.11	11	0.629795	0.01	12	0.379931	0.22	12	0.514658	0.08	12	-0.472398	0.04	12	0.34511	0.125724	0.00297605	0.459449	0.11434	0.047344	NA	NA	0.0467649	0.579037	0.666572	NA	-	-	-
COBALSYN-PWY: adenosylcobalamin salvage from cobinamide I_with_FASYN-ELONG-PWY: fatty acid elongation -- saturated	-0.30929	0.37	10	-0.317185	0.31	12	-0.688492	0.01	11	0.0960071	0.69	12	0.533225	0.13	11	0.628653	0	12	0.536869	0.03	12	0.473377	0.14	12	-0.580501	0.04	12	0.183777	0.100693	0.00138145	0.485623	0.361833	0.0112908	NA	NA	0.0330565	0.598929	0.75704	NA	-	-	-
COLANSYN-PWY: colanic acid building blocks biosynthesis_with_FASYN-ELONG-PWY: fatty acid elongation -- saturated	0.168658	0.7	10	-0.0278171	0.92	12	0.357972	0.25	11	0.199393	0.54	12	0.576307	0.06	11	0.767782	0.02	12	0.675384	0.01	12	0.755306	0	12	0.183551	0.57	12	0.315443	0.0909961	0.184833	0.709594	0.22471	0.201044	0.673271	0.322161	NA	NA	NA	0.85901	-	-	-
DTDPRHAMSYN-PWY: dTDP-L-rhamnose biosynthesis I_with_FASYN-ELONG-PWY: fatty acid elongation -- saturated	-0.132055	0.73	10	-0.249474	0.47	12	-0.776251	0.01	11	-0.157283	0.69	12	0.540076	0.07	11	0.668141	0	12	0.451933	0.14	12	0.474108	0.09	12	-0.516853	0.06	12	0.313301	0.141288	0.000347018	0.151691	0.0986267	0.0315064	NA	NA	0.0204484	0.324071	0.653027	NA	-	-	-
ECASYN-PWY: enterobacterial common antigen biosynthesis_with_FASYN-ELONG-PWY: fatty acid elongation -- saturated	0.268966	0.43	10	0.53466	0.08	12	0.717234	0.01	11	0.0365476	0.91	12	-0.365875	0.19	11	-0.153485	0.6	12	-0.175325	0.62	12	-0.234242	0.45	12	0.581504	0.03	12	0.667289	0.0865875	0.06927	0.480757	0.687935	0.100959	NA	NA	0.221467	0.595055	NA	NA	-	-	-
FAO-PWY: fatty acid &beta;-oxidation I_with_FASYN-ELONG-PWY: fatty acid elongation -- saturated	0.154738	0.68	10	0.478657	0.14	12	0.659471	0.04	11	-0.120386	0.61	12	-0.712066	0	11	-0.328175	0.27	12	-0.430484	0.18	12	-0.357326	0.2	12	0.784519	0	12	0.466613	0.0125039	0.0073199	0.46921	0.268001	0.00144966	NA	0.147928	0.0706241	NA	0.72827	0.125677	-	-	-
1CMET2-PWY: N10-formyl-tetrahydrofolate biosynthesis_with_FASYN-INITIAL-PWY: superpathway of fatty acid biosynthesis initiation (E. coli)	-0.257389	0.34	10	-0.167219	0.63	12	-0.628187	0.04	11	-0.139678	0.6	12	0.475246	0.15	11	0.716766	0.01	12	0.179477	0.61	12	0.427041	0.13	12	-0.384391	0.19	12	0.646477	0.282355	0.00145538	0.466846	0.0826943	0.175042	NA	NA	0.033916	NA	0.641167	NA	-	-	-
3-HYDROXYPHENYLACETATE-DEGRADATION-PWY: 4-hydroxyphenylacetate degradation_with_FASYN-INITIAL-PWY: superpathway of fatty acid biosynthesis initiation (E. coli)	0.219003	0.6	10	0.376296	0.24	12	0.775426	0	11	-0.0428024	0.92	12	-0.193574	0.56	11	-0.350279	0.22	12	-0.205252	0.56	12	-0.357794	0.28	12	0.44989	0.1	12	0.692848	0.233937	0.0141776	0.242269	0.790705	0.154446	NA	NA	0.0989302	0.408626	NA	NA	-	-	-
ALL-CHORISMATE-PWY: superpathway of chorismate metabolism_with_FASYN-INITIAL-PWY: superpathway of fatty acid biosynthesis initiation (E. coli)	-0.0634987	0.87	10	0.100446	0.75	12	-0.119025	0.68	11	-0.116841	0.76	12	0.165968	0.62	11	0.105079	0.79	12	-0.175945	0.59	12	-0.61911	0.01	12	-0.0252375	0.96	12	0.97434	0.114852	0.896666	0.894072	0.822779	0.297253	NA	0.351512	NA	NA	NA	0.934012	-	-	-
ANAEROFRUCAT-PWY: homolactic fermentation_with_FASYN-INITIAL-PWY: superpathway of fatty acid biosynthesis initiation (E. coli)	0.0273305	0.94	10	-0.158111	0.56	12	-0.633501	0.01	11	-0.0771821	0.87	12	0.36188	0.26	11	0.669526	0.01	12	0.455389	0.1	12	0.412339	0.19	12	-0.822606	0	12	0.445128	0.381672	6.29717e-05	0.282517	0.170068	0.000344003	NA	NA	0.0112913	0.441687	0.695297	0.0918303	-	-	-
ANAGLYCOLYSIS-PWY: glycolysis III (from glucose)_with_FASYN-INITIAL-PWY: superpathway of fatty acid biosynthesis initiation (E. coli)	-0.081276	0.85	10	-0.0688373	0.82	12	-0.737269	0	11	0.0334882	0.84	12	0.444991	0.13	11	0.774466	0	12	0.420842	0.17	12	0.479526	0.12	12	-0.548778	0.08	12	0.521991	0.382053	5.62872e-05	0.132796	0.105547	0.0258212	NA	NA	0.010841	0.304129	0.658366	NA	-	-	-
ARGDEG-PWY: superpathway of L-arginine, putrescine, and 4-aminobutanoate degradation_with_FASYN-INITIAL-PWY: superpathway of fatty acid biosynthesis initiation (E. coli)	0.579803	0.05	10	0.36182	0.2	12	0.700807	0.01	11	-0.0860025	0.83	12	0.0196502	0.92	11	-0.172508	0.49	12	-0.269157	0.45	12	-0.347465	0.27	12	0.49854	0.07	12	0.153677	0.290084	0.0853573	0.597427	0.923439	0.103317	NA	NA	0.243874	0.687181	NA	NA	-	-	-
ASPASN-PWY: superpathway of L-aspartate and L-asparagine biosynthesis_with_FASYN-INITIAL-PWY: superpathway of fatty acid biosynthesis initiation (E. coli)	-0.252037	0.52	10	-0.278613	0.34	12	-0.735411	0	11	-0.270042	0.42	12	0.632082	0.01	11	0.791865	0	12	0.259486	0.41	12	0.640634	0.01	12	-0.421619	0.14	12	0.439542	0.0418086	6.81919e-05	0.305117	0.0116708	0.0359695	NA	0.238342	0.0113141	0.459972	0.335524	0.492582	-	-	-
BIOTIN-BIOSYNTHESIS-PWY: biotin biosynthesis I_with_FASYN-INITIAL-PWY: superpathway of fatty acid biosynthesis initiation (E. coli)	0.99187	0	10	0.987939	0	12	0.970356	0	11	0.987698	0	12	0.985094	0	11	0.990082	0	12	0.975947	0	12	0.980064	0	12	0.960039	0	12	0.540061	0.864622	0.293064	0.424326	0.914523	0.740887	0.799743	0.911679	0.451701	0.551069	0.960783	0.99261	-	-	-
COA-PWY-1: coenzyme A biosynthesis II (mammalian)_with_FASYN-INITIAL-PWY: superpathway of fatty acid biosynthesis initiation (E. coli)	-0.237246	0.52	10	-0.284061	0.38	12	-0.682774	0	11	-0.18328	0.56	12	0.475214	0.09	11	0.633721	0.05	12	0.318913	0.29	12	0.472736	0.15	12	-0.446868	0.19	12	0.428395	0.147036	0.00250772	0.425811	0.120955	0.0804132	NA	NA	0.0433022	0.552478	NA	NA	-	-	-
COBALSYN-PWY: adenosylcobalamin salvage from cobinamide I_with_FASYN-INITIAL-PWY: superpathway of fatty acid biosynthesis initiation (E. coli)	-0.313806	0.38	10	-0.323412	0.32	12	-0.686278	0.01	11	0.117251	0.73	12	0.50307	0.09	11	0.623237	0.06	12	0.523553	0.09	12	0.485878	0.13	12	-0.570625	0.05	12	0.196143	0.104023	0.00161198	0.499512	0.410485	0.0128119	NA	NA	0.0353912	0.60981	NA	NA	-	-	-
COLANSYN-PWY: colanic acid building blocks biosynthesis_with_FASYN-INITIAL-PWY: superpathway of fatty acid biosynthesis initiation (E. coli)	0.171006	0.61	10	-0.017943	0.95	12	0.349237	0.31	11	0.209532	0.53	12	0.55299	0.05	11	0.770837	0	12	0.663587	0.04	12	0.732745	0	12	0.239949	0.42	12	0.348599	0.120461	0.209909	0.733346	0.228727	0.3004	NA	0.357993	0.381603	NA	0.714497	0.934149	-	-	-
DTDPRHAMSYN-PWY: dTDP-L-rhamnose biosynthesis I_with_FASYN-INITIAL-PWY: superpathway of fatty acid biosynthesis initiation (E. coli)	-0.150091	0.65	10	-0.271125	0.33	12	-0.777129	0	11	-0.154254	0.64	12	0.486512	0.17	11	0.661231	0.04	12	0.389166	0.24	12	0.437747	0.19	12	-0.532497	0.09	12	0.399474	0.1681	0.000359886	0.164457	0.115686	0.0402089	NA	NA	0.0208261	0.336416	NA	NA	-	-	-
FAO-PWY: fatty acid &beta;-oxidation I_with_FASYN-INITIAL-PWY: superpathway of fatty acid biosynthesis initiation (E. coli)	0.157325	0.64	10	0.473008	0.12	12	0.688749	0.01	11	-0.118738	0.73	12	-0.687182	0.03	11	-0.328266	0.34	12	-0.353442	0.25	12	-0.328772	0.36	12	0.755198	0	12	0.576989	0.0176779	0.00896768	0.414297	0.316832	0.00455554	NA	NA	0.0783826	0.543614	NA	0.206717	-	-	-
FASYN-ELONG-PWY: fatty acid elongation -- saturated_with_FASYN-INITIAL-PWY: superpathway of fatty acid biosynthesis initiation (E. coli)	0.994034	0	10	0.991664	0	12	0.985514	0	11	0.991456	0	12	0.990265	0	11	0.985354	0	12	0.967266	0	12	0.989209	0	12	0.929243	0	12	0.180443	0.9624	0.148924	0.680772	0.83629	0.125565	0.557944	0.975968	0.32049	0.75273	0.929151	0.756356	-	-	-
1CMET2-PWY: N10-formyl-tetrahydrofolate biosynthesis_with_FERMENTATION-PWY: mixed acid fermentation	-0.851714	0.01	10	-0.46433	0.12	12	-0.604018	0.06	11	-0.420251	0.2	12	-0.766804	0.02	11	-0.612308	0.02	12	-0.643393	0.03	12	-0.58231	0.06	12	-0.912666	0	12	0.269727	0.566948	0.127343	0.305785	0.509219	0.124944	0.639912	NA	0.296303	0.460643	NA	0.756356	-	-	-
3-HYDROXYPHENYLACETATE-DEGRADATION-PWY: 4-hydroxyphenylacetate degradation_with_FERMENTATION-PWY: mixed acid fermentation	0.847728	0	10	0.618599	0.01	12	0.645391	0.02	11	0.536923	0.08	12	0.725532	0.01	11	0.195492	0.57	12	0.448559	0.14	12	0.559168	0.04	12	0.488929	0.1	12	0.275497	0.834499	0.496454	0.530103	0.328615	0.949991	0.643298	0.892391	NA	0.633414	0.74341	NA	-	-	-
7ALPHADEHYDROX-PWY: cholate degradation (bacteria, anaerobic)_with_FERMENTATION-PWY: mixed acid fermentation	-0.431848	0.27	10	0.158489	0.66	12	0.000247982	1	11	-0.134538	0.66	12	-0.458915	0.14	11	-0.258794	0.46	12	-0.252324	0.5	12	-0.407878	0.2	12	-0.64272	0.01	12	0.809392	0.317116	0.275344	0.451375	0.755716	0.553497	NA	NA	0.436593	NA	NA	0.99261	-	-	-
ANAEROFRUCAT-PWY: homolactic fermentation_with_FERMENTATION-PWY: mixed acid fermentation	-0.816903	0	10	-0.461708	0.11	12	-0.70363	0	11	-0.343886	0.31	12	-0.596789	0.04	11	-0.761149	0	12	-0.537138	0.11	12	-0.752303	0.01	12	-0.781566	0	12	0.28471	0.592832	0.934457	0.427887	0.397271	0.591676	0.650706	0.73871	0.945941	0.55387	0.768771	0.99261	-	-	-
ANAGLYCOLYSIS-PWY: glycolysis III (from glucose)_with_FERMENTATION-PWY: mixed acid fermentation	-0.811031	0.02	10	-0.350348	0.21	12	-0.77281	0.01	11	-0.585788	0.06	12	-0.767723	0	11	-0.690436	0	12	-0.629982	0.02	12	-0.622007	0.01	12	-0.948665	0	12	0.629062	0.406039	0.0930612	0.238106	0.778293	0.029543	NA	0.609624	0.253144	0.405338	0.906344	0.455119	-	-	-
ARG+POLYAMINE-SYN: superpathway of arginine and polyamine biosynthesis_with_FERMENTATION-PWY: mixed acid fermentation	0.864485	0	10	-0.165372	0.6	12	0.0277836	0.93	11	-0.547069	0.12	12	-0.653294	0.04	11	0.415885	0.14	12	-0.421741	0.14	12	0.0673097	0.86	12	0.140269	0.68	12	0.000180688	0.201005	0.671811	0.0078794	0.0212371	0.393223	0.0247737	NA	NA	0.107029	NA	NA	-	-	-
ARGDEG-PWY: superpathway of L-arginine, putrescine, and 4-aminobutanoate degradation_with_FERMENTATION-PWY: mixed acid fermentation	0.535516	0.13	10	0.744063	0	12	0.508345	0.1	11	0.462123	0.12	12	0.545366	0.08	11	-0.0709747	0.85	12	0.724795	0	12	0.425297	0.19	12	0.726578	0	12	0.654721	0.548976	0.103598	0.662227	0.310063	0.522116	0.856161	0.70876	0.266727	0.737907	NA	0.99261	-	-	-
ARGININE-SYN4-PWY: L-ornithine de novo biosynthesis_with_FERMENTATION-PWY: mixed acid fermentation	-0.761269	0.01	10	-0.351345	0.23	12	-0.644294	0.02	11	-0.279758	0.37	12	-0.816259	0	11	-0.487188	0.07	12	-0.611445	0.04	12	-0.592332	0.04	12	-0.89193	0	12	0.355623	0.274859	0.142595	0.437532	0.195246	0.197323	0.700251	0.509596	0.313375	0.561788	0.702154	0.854979	-	-	-
ARGSYN-PWY: L-arginine biosynthesis I (via L-ornithine)_with_FERMENTATION-PWY: mixed acid fermentation	0.872658	0	10	0.496634	0.06	12	0.255037	0.41	11	-0.0289323	0.96	12	-0.12314	0.69	11	-0.0837103	0.82	12	-0.0348987	0.9	12	0.0249647	0.96	12	0.274551	0.37	12	0.00846605	0.342818	0.688368	0.0974213	0.980829	0.775113	0.154299	NA	NA	0.265733	NA	NA	-	-	-
ARGSYNBSUB-PWY: L-arginine biosynthesis II (acetyl cycle)_with_FERMENTATION-PWY: mixed acid fermentation	0.858589	0.01	10	0.611749	0.03	12	0.23735	0.43	11	0.02735	0.93	12	-0.0310081	0.96	11	-0.136699	0.66	12	0.126716	0.68	12	0.015097	0.95	12	0.484907	0.1	12	0.0243422	0.21813	0.365426	0.129607	0.939131	0.517872	0.256657	NA	NA	0.300333	NA	NA	-	-	-
ARO-PWY: chorismate biosynthesis I_with_FERMENTATION-PWY: mixed acid fermentation	-0.805375	0	10	-0.513072	0.1	12	-0.207253	0.45	11	-0.58612	0.05	12	-0.649921	0.05	11	-0.272566	0.35	12	-0.662056	0.02	12	-0.485687	0.1	12	-0.701208	0.03	12	0.671546	0.86495	0.316335	0.215366	0.551957	0.750599	0.862847	NA	NA	0.384581	NA	NA	-	-	-
ASPASN-PWY: superpathway of L-aspartate and L-asparagine biosynthesis_with_FERMENTATION-PWY: mixed acid fermentation	-0.909678	0	10	-0.605183	0.05	12	-0.430522	0.26	11	-0.367363	0.2	12	-0.710451	0	11	-0.722266	0.01	12	-0.431961	0.11	12	-0.480012	0.11	12	-0.924483	0	12	0.0463011	0.753978	0.0539974	0.100014	0.456869	0.02205	0.336379	0.840546	0.19593	0.268419	0.789272	0.397625	-	-	-
AST-PWY: L-arginine degradation II (AST pathway)_with_FERMENTATION-PWY: mixed acid fermentation	0.759089	0.01	10	0.638608	0.04	12	0.576369	0.08	11	0.506751	0.09	12	0.519726	0.12	11	0.169951	0.57	12	0.723404	0.02	12	0.532847	0.08	12	0.697803	0	12	0.635778	0.917615	0.323167	0.80117	0.631421	0.765916	0.846207	NA	0.476628	0.846789	NA	0.99261	-	-	-
BIOTIN-BIOSYNTHESIS-PWY: biotin biosynthesis I_with_FERMENTATION-PWY: mixed acid fermentation	0.102387	0.8	10	0.27318	0.41	12	0.750005	0.01	11	0.0422274	0.9	12	-0.210814	0.49	11	-0.755336	0	12	-0.0965404	0.73	12	0.0254619	0.94	12	0.470111	0.13	12	0.91746	0.595173	0.000112816	0.193098	0.0773722	0.395471	NA	NA	0.0130276	0.364234	0.635146	NA	-	-	-
BRANCHED-CHAIN-AA-SYN-PWY: superpathway of branched amino acid biosynthesis_with_FERMENTATION-PWY: mixed acid fermentation	-0.860714	0	10	-0.673817	0.01	12	-0.437494	0.16	11	-0.751859	0	12	-0.768248	0	11	-0.586088	0.07	12	-0.576503	0.03	12	-0.54625	0.06	12	-0.907847	0	12	0.445609	0.70849	0.0685676	0.277902	0.732213	0.0975183	0.75197	0.812463	0.220368	0.438084	0.889667	0.706149	-	-	-
CALVIN-PWY: Calvin-Benson-Bassham cycle_with_FERMENTATION-PWY: mixed acid fermentation	-0.829745	0.01	10	-0.875872	0	12	-0.604185	0.04	11	-0.57425	0.05	12	-0.695704	0	11	-0.681197	0	12	-0.558542	0.05	12	-0.568446	0.03	12	-0.923671	0	12	0.472453	0.301612	0.118488	0.380966	0.897296	0.0575399	0.764909	0.530934	0.285313	0.518766	0.955419	0.599627	-	-	-
CENTFERM-PWY: pyruvate fermentation to butanoate_with_FERMENTATION-PWY: mixed acid fermentation	0.32155	0.29	10	-0.525249	0.08	12	-0.100105	0.79	11	-0.569993	0.04	12	-0.593114	0.07	11	0.332146	0.26	12	-0.250808	0.37	12	-0.0903342	0.74	12	-0.81382	0	12	0.149815	0.415963	0.00554808	0.187648	0.0498244	0.0575934	NA	NA	0.0614063	NA	NA	0.599627	-	-	-
CITRULBIO-PWY: L-citrulline biosynthesis_with_FERMENTATION-PWY: mixed acid fermentation	-0.519044	0.05	10	-0.0645035	0.83	12	-0.45078	0.15	11	-0.283153	0.4	12	0.149109	0.71	11	0.84255	0	12	-0.339276	0.24	12	-0.712669	0.01	12	-0.750381	0	12	0.843838	0.0715379	6.33183e-06	0.539425	0.00413869	0.359223	NA	0.292544	0.00658678	NA	0.209678	0.972285	-	-	-
COA-PWY-1: coenzyme A biosynthesis II (mammalian)_with_FERMENTATION-PWY: mixed acid fermentation	-0.83176	0	10	-0.532123	0.05	12	-0.593692	0.02	11	-0.63026	0.03	12	-0.673122	0.02	11	-0.577773	0.03	12	-0.636358	0.02	12	-0.511764	0.04	12	-0.910286	0	12	0.604421	0.854083	0.114102	0.453909	0.948729	0.0951282	0.8328	NA	0.280178	0.574753	NA	0.702461	-	-	-
COA-PWY: coenzyme A biosynthesis I_with_FERMENTATION-PWY: mixed acid fermentation	-0.673797	0.04	10	-0.585005	0.09	12	-0.28294	0.35	11	-0.572152	0.03	12	-0.608497	0.04	11	-0.254738	0.34	12	-0.497158	0.08	12	-0.488498	0.11	12	-0.857358	0	12	0.863845	0.930708	0.0500599	0.56665	0.596291	0.190408	NA	NA	0.189539	NA	NA	0.848099	-	-	-
COBALSYN-PWY: adenosylcobalamin salvage from cobinamide I_with_FERMENTATION-PWY: mixed acid fermentation	-0.874791	0	10	-0.461505	0.03	12	-0.383515	0.24	11	-0.716074	0	12	-0.692856	0.03	11	-0.695253	0.01	12	-0.268247	0.4	12	-0.0807575	0.83	12	-0.704506	0	12	0.0948136	0.280124	0.551981	0.132496	0.994361	0.212818	0.444512	NA	0.648376	0.303806	0.997593	0.875367	-	-	-
COLANSYN-PWY: colanic acid building blocks biosynthesis_with_FERMENTATION-PWY: mixed acid fermentation	-0.795553	0	10	0.555294	0.07	12	-0.112839	0.8	11	0.200544	0.56	12	-0.560061	0.03	11	-0.677773	0.01	12	-0.150916	0.7	12	-0.44305	0.18	12	0.185756	0.45	12	0.0333666	0.0162396	0.0884668	0.00310997	0.0695062	0.370804	0.295699	NA	0.247709	0.0857538	0.617793	NA	-	-	-
COMPLETE-ARO-PWY: superpathway of aromatic amino acid biosynthesis_with_FERMENTATION-PWY: mixed acid fermentation	-0.808194	0.01	10	-0.51122	0.08	12	-0.234544	0.57	11	-0.592982	0.02	12	-0.6608	0.06	11	-0.314151	0.34	12	-0.655413	0	12	-0.494314	0.09	12	-0.725077	0.01	12	0.667911	0.850259	0.302055	0.228581	0.594113	0.7204	0.8615	NA	0.459518	0.397022	NA	0.99261	-	-	-
DAPLYSINESYN-PWY: L-lysine biosynthesis I_with_FERMENTATION-PWY: mixed acid fermentation	0.154686	0.71	10	0.582754	0.03	12	0.258866	0.46	11	-0.594627	0.04	12	-0.292814	0.4	11	0.800061	0	12	0.39057	0.21	12	-0.282386	0.31	12	-0.477469	0.16	12	0.0537186	0.065572	0.00275173	0.549784	0.00038051	0.119654	NA	NA	0.0452489	NA	0.0755006	NA	-	-	-
DENOVOPURINE2-PWY: superpathway of purine nucleotides de novo biosynthesis II_with_FERMENTATION-PWY: mixed acid fermentation	-0.800383	0	10	-0.549734	0.09	12	-0.653769	0.01	11	-0.633662	0.03	12	-0.719434	0.02	11	-0.690735	0.01	12	-0.588322	0.03	12	-0.616449	0.01	12	-0.913424	0	12	0.675771	0.835503	0.206271	0.629621	0.945861	0.113591	0.864637	0.893118	0.378809	0.712536	0.974902	0.738515	-	-	-
DTDPRHAMSYN-PWY: dTDP-L-rhamnose biosynthesis I_with_FERMENTATION-PWY: mixed acid fermentation	-0.924604	0	10	-0.576342	0.05	12	-0.612644	0.02	11	-0.664305	0.01	12	-0.784973	0.01	11	-0.712209	0	12	-0.443673	0.15	12	-0.640676	0.05	12	-0.904722	0	12	0.0698087	0.695652	0.230316	0.112951	0.866479	0.0820335	0.398511	0.804431	0.399419	0.282549	0.943078	0.669519	-	-	-
ECASYN-PWY: enterobacterial common antigen biosynthesis_with_FERMENTATION-PWY: mixed acid fermentation	0.707074	0.03	10	0.712561	0	12	0.60497	0.04	11	0.470426	0.19	12	0.587798	0.06	11	0.0537801	0.87	12	0.855467	0	12	0.651171	0.02	12	0.711132	0.01	12	0.267375	0.903788	0.179648	0.911128	0.408546	0.539836	0.638077	0.936914	0.352821	0.931717	NA	0.99261	-	-	-
ENTBACSYN-PWY: enterobactin biosynthesis_with_FERMENTATION-PWY: mixed acid fermentation	0.856929	0	10	0.694144	0	12	0.288381	0.35	11	0.447986	0.12	12	0.585429	0.05	11	0.370779	0.24	12	0.601164	0.05	12	0.376793	0.22	12	0.849386	0	12	0.269163	0.618315	0.0867424	0.159064	0.841778	0.181635	0.639523	0.756003	0.245601	0.331164	NA	0.835491	-	-	-
FAO-PWY: fatty acid &beta;-oxidation I_with_FERMENTATION-PWY: mixed acid fermentation	0.862681	0	10	0.568468	0.05	12	0.538061	0.09	11	0.838224	0	12	0.724454	0.01	11	0.514179	0.02	12	0.71893	0.01	12	0.120183	0.67	12	0.75338	0	12	0.694053	0.244523	0.627789	0.317456	0.389466	0.129855	0.872751	0.484638	0.704921	0.470269	0.767136	0.763341	-	-	-
FASYN-ELONG-PWY: fatty acid elongation -- saturated_with_FERMENTATION-PWY: mixed acid fermentation	0.0910756	0.74	10	0.254254	0.39	12	0.74247	0	11	0.0230466	0.94	12	-0.183094	0.49	11	-0.752629	0	12	-0.0752277	0.89	12	0.0233198	0.96	12	0.466294	0.14	12	0.944991	0.65588	0.000136782	0.19473	0.0823658	0.419411	NA	NA	0.0140123	0.365618	0.641167	NA	-	-	-
FASYN-INITIAL-PWY: superpathway of fatty acid biosynthesis initiation (E. coli)_with_FERMENTATION-PWY: mixed acid fermentation	0.0820683	0.84	10	0.260819	0.32	12	0.720253	0.02	11	0.0262347	0.94	12	-0.15684	0.61	11	-0.741392	0	12	-0.0534491	0.85	12	0.0583866	0.9	12	0.462141	0.13	12	0.963219	0.681847	0.000243327	0.232865	0.0890537	0.462605	NA	NA	0.0172326	NA	0.644219	NA	-	-	-
1CMET2-PWY: N10-formyl-tetrahydrofolate biosynthesis_with_FOLSYN-PWY: superpathway of tetrahydrofolate biosynthesis and salvage	-0.910885	0	10	-0.633705	0.03	12	-0.580416	0.09	11	-0.421504	0.21	12	-0.132114	0.75	11	-0.54158	0.09	12	-0.776209	0	12	-0.863792	0	12	-0.107785	0.66	12	0.0957297	0.0536733	0.441592	0.182322	0.614113	0.0283996	0.446765	0.263462	NA	0.354457	NA	0.446278	-	-	-
3-HYDROXYPHENYLACETATE-DEGRADATION-PWY: 4-hydroxyphenylacetate degradation_with_FOLSYN-PWY: superpathway of tetrahydrofolate biosynthesis and salvage	0.83307	0	10	0.383243	0.22	12	0.718446	0.01	11	0.230623	0.42	12	0.0769305	0.79	11	0.152257	0.58	12	0.562972	0.04	12	0.704803	0.02	12	0.0672678	0.86	12	0.160781	0.251145	0.171604	0.271337	0.948515	0.21101	0.5358	NA	0.345308	0.432474	NA	NA	-	-	-
ANAEROFRUCAT-PWY: homolactic fermentation_with_FOLSYN-PWY: superpathway of tetrahydrofolate biosynthesis and salvage	-0.716585	0.01	10	-0.287326	0.33	12	-0.473159	0.12	11	-0.355452	0.2	12	-0.225428	0.53	11	-0.573343	0.04	12	-0.637757	0.01	12	-0.756544	0	12	-0.441428	0.13	12	0.539718	0.212248	0.924633	0.483765	0.671148	0.550866	0.799582	0.45591	NA	0.597497	NA	0.99261	-	-	-
ANAGLYCOLYSIS-PWY: glycolysis III (from glucose)_with_FOLSYN-PWY: superpathway of tetrahydrofolate biosynthesis and salvage	-0.805841	0	10	-0.637019	0.01	12	-0.531317	0.12	11	-0.404329	0.22	12	-0.0348038	0.96	11	-0.471836	0.13	12	-0.779393	0	12	-0.88848	0	12	-0.267819	0.33	12	0.297454	0.0177321	0.789401	0.588561	0.581772	0.0476462	0.661877	0.170505	NA	0.679866	NA	0.55858	-	-	-
ARG+POLYAMINE-SYN: superpathway of arginine and polyamine biosynthesis_with_FOLSYN-PWY: superpathway of tetrahydrofolate biosynthesis and salvage	0.504429	0.11	10	0.138988	0.65	12	-0.532451	0.13	11	-0.553651	0.01	12	0.659132	0.06	11	0.49175	0.08	12	-0.464404	0.12	12	-0.0276692	0.95	12	-0.0941026	0.86	12	0.0413611	0.210163	0.0643951	0.0763055	0.00698656	0.551126	0.321404	NA	NA	NA	0.271438	NA	-	-	-
ARGDEG-PWY: superpathway of L-arginine, putrescine, and 4-aminobutanoate degradation_with_FOLSYN-PWY: superpathway of tetrahydrofolate biosynthesis and salvage	0.86252	0	10	0.488745	0.08	12	0.77977	0	11	0.33377	0.32	12	0.265158	0.44	11	-0.0571958	0.86	12	0.438434	0.17	12	0.778168	0	12	0.199349	0.6	12	0.128715	0.268787	0.0626811	0.288196	0.662119	0.191857	0.494699	0.504635	0.210632	0.446687	NA	0.849447	-	-	-
ARGININE-SYN4-PWY: L-ornithine de novo biosynthesis_with_FOLSYN-PWY: superpathway of tetrahydrofolate biosynthesis and salvage	-0.528568	0.11	10	-0.751787	0	12	-0.384941	0.23	11	-0.213223	0.55	12	-0.0628707	0.87	11	-0.549454	0.04	12	-0.650737	0.04	12	-0.829869	0	12	-0.0958703	0.78	12	0.483445	0.0509076	0.538808	0.483506	0.492058	0.0648801	NA	0.258316	NA	0.597385	NA	0.62768	-	-	-
ARO-PWY: chorismate biosynthesis I_with_FOLSYN-PWY: superpathway of tetrahydrofolate biosynthesis and salvage	-0.944786	0	10	-0.544028	0.08	12	-0.585715	0.07	11	-0.623241	0.01	12	0.038256	0.91	11	-0.434371	0.15	12	-0.633954	0	12	-0.780233	0	12	-0.54732	0.06	12	0.0648759	0.0816247	0.90682	0.0390818	0.278494	0.644634	0.388139	0.307788	NA	0.186649	0.730957	0.99261	-	-	-
ASPASN-PWY: superpathway of L-aspartate and L-asparagine biosynthesis_with_FOLSYN-PWY: superpathway of tetrahydrofolate biosynthesis and salvage	-0.870909	0	10	-0.399521	0.17	12	-0.720414	0.02	11	-0.398429	0.21	12	-0.0364391	0.93	11	-0.528092	0.09	12	-0.81889	0	12	-0.792577	0	12	-0.148239	0.64	12	0.140209	0.0926669	0.289463	0.189502	0.512328	0.0598863	0.508997	0.324555	NA	0.360904	NA	0.609323	-	-	-
AST-PWY: L-arginine degradation II (AST pathway)_with_FOLSYN-PWY: superpathway of tetrahydrofolate biosynthesis and salvage	0.793499	0.02	10	0.506045	0.08	12	0.64869	0.02	11	0.295583	0.4	12	0.303281	0.37	11	0.138553	0.73	12	0.743391	0	12	0.794151	0	12	0.173835	0.54	12	0.230036	0.26395	0.349225	0.582845	0.919074	0.113569	0.604832	0.500667	NA	NA	NA	0.738515	-	-	-
BRANCHED-CHAIN-AA-SYN-PWY: superpathway of branched amino acid biosynthesis_with_FOLSYN-PWY: superpathway of tetrahydrofolate biosynthesis and salvage	-0.860152	0	10	-0.389027	0.17	12	-0.739231	0.01	11	-0.669858	0.01	12	0.0863272	0.81	11	-0.513483	0.04	12	-0.591547	0.02	12	-0.780191	0	12	-0.476245	0.08	12	0.450731	0.0641634	0.630058	0.202435	0.165571	0.517976	0.754756	0.280261	0.706789	0.372486	0.693256	0.99261	-	-	-
CALVIN-PWY: Calvin-Benson-Bassham cycle_with_FOLSYN-PWY: superpathway of tetrahydrofolate biosynthesis and salvage	-0.847371	0	10	-0.580082	0.02	12	-0.502762	0.09	11	-0.53251	0.06	12	-0.0836036	0.82	11	-0.582162	0.03	12	-0.66474	0.05	12	-0.84785	0	12	-0.481262	0.07	12	0.424282	0.0563237	0.951492	0.357926	0.433052	0.300993	0.741412	0.267943	NA	0.500821	NA	0.934363	-	-	-
CITRULBIO-PWY: L-citrulline biosynthesis_with_FOLSYN-PWY: superpathway of tetrahydrofolate biosynthesis and salvage	-0.677279	0.03	10	0.158977	0.67	12	-0.339139	0.31	11	-0.314986	0.33	12	-0.734497	0.02	11	0.590259	0.06	12	-0.0225631	0.9	12	-0.882595	0	12	0.118852	0.64	12	0.280511	0.00340648	0.103558	0.145715	0.00331983	0.0019694	NA	0.0999077	NA	NA	NA	0.145023	-	-	-
COA-PWY-1: coenzyme A biosynthesis II (mammalian)_with_FOLSYN-PWY: superpathway of tetrahydrofolate biosynthesis and salvage	-0.901857	0	10	-0.676145	0.02	12	-0.674716	0.01	11	-0.656623	0	12	-0.100328	0.73	11	-0.574432	0.04	12	-0.761166	0	12	-0.852048	0	12	-0.265984	0.3	12	0.376827	0.0552063	0.507321	0.338131	0.331706	0.0934948	0.714955	0.266257	0.615617	0.486085	0.744759	0.698817	-	-	-
COA-PWY: coenzyme A biosynthesis I_with_FOLSYN-PWY: superpathway of tetrahydrofolate biosynthesis and salvage	-0.487298	0.09	10	-0.311399	0.35	12	-0.713325	0.02	11	-0.336466	0.26	12	-0.136718	0.76	11	0.0771085	0.81	12	-0.76334	0	12	-0.566468	0.05	12	-0.142141	0.58	12	0.362304	0.571444	0.115078	0.4961	0.663025	0.185936	0.704388	NA	NA	NA	NA	0.841762	-	-	-
COBALSYN-PWY: adenosylcobalamin salvage from cobinamide I_with_FOLSYN-PWY: superpathway of tetrahydrofolate biosynthesis and salvage	-0.899744	0	10	-0.0535452	0.87	12	-0.66575	0.03	11	-0.496151	0.14	12	0.155302	0.61	11	-0.255634	0.4	12	-0.67161	0.04	12	-0.35987	0.24	12	-0.0579325	0.89	12	0.174839	0.539229	0.289581	0.0183294	0.351202	0.273809	0.552445	NA	NA	0.140678	NA	NA	-	-	-
COMPLETE-ARO-PWY: superpathway of aromatic amino acid biosynthesis_with_FOLSYN-PWY: superpathway of tetrahydrofolate biosynthesis and salvage	-0.949001	0	10	-0.556987	0.08	12	-0.597557	0.03	11	-0.635604	0.04	12	0.0415034	0.95	11	-0.46209	0.16	12	-0.647137	0.01	12	-0.798326	0	12	-0.53198	0.05	12	0.0585396	0.0642877	0.926829	0.0343936	0.253315	0.559365	0.372646	0.2806	NA	0.176826	NA	0.99261	-	-	-
DENOVOPURINE2-PWY: superpathway of purine nucleotides de novo biosynthesis II_with_FOLSYN-PWY: superpathway of tetrahydrofolate biosynthesis and salvage	-0.64922	0.03	10	-0.627457	0.02	12	-0.214176	0.53	11	-0.521701	0.12	12	-0.113103	0.75	11	-0.524252	0.06	12	-0.660041	0.03	12	-0.858636	0	12	-0.438827	0.22	12	0.88441	0.0538582	0.746598	0.463923	0.546865	0.217484	NA	0.263705	NA	NA	NA	0.881522	-	-	-
DTDPRHAMSYN-PWY: dTDP-L-rhamnose biosynthesis I_with_FOLSYN-PWY: superpathway of tetrahydrofolate biosynthesis and salvage	-0.845829	0.01	10	-0.662381	0.02	12	-0.767952	0.01	11	-0.550354	0.04	12	0.00889508	1	11	-0.534295	0.07	12	-0.566653	0.04	12	-0.85487	0	12	-0.371147	0.19	12	0.390344	0.029235	0.426782	0.67699	0.348764	0.154646	0.724148	0.207358	0.555936	0.74985	NA	0.803961	-	-	-
ECASYN-PWY: enterobacterial common antigen biosynthesis_with_FOLSYN-PWY: superpathway of tetrahydrofolate biosynthesis and salvage	0.800652	0.01	10	0.349693	0.24	12	0.687356	0.03	11	0.261544	0.41	12	0.0954651	0.73	11	-0.0769343	0.83	12	0.720188	0	12	0.794274	0	12	0.312441	0.28	12	0.205083	0.105157	0.166035	0.323185	0.765232	0.240641	0.58247	0.339976	NA	0.474736	NA	0.903158	-	-	-
ENTBACSYN-PWY: enterobactin biosynthesis_with_FOLSYN-PWY: superpathway of tetrahydrofolate biosynthesis and salvage	0.824119	0.01	10	0.22784	0.48	12	0.416527	0.25	11	0.307572	0.29	12	-0.0849081	0.75	11	0.274044	0.35	12	0.87217	0	12	0.619787	0.03	12	0.248611	0.44	12	0.070592	0.240435	0.916347	0.159458	0.66182	0.0685441	0.400399	NA	NA	0.331624	NA	0.636571	-	-	-
FAO-PWY: fatty acid &beta;-oxidation I_with_FOLSYN-PWY: superpathway of tetrahydrofolate biosynthesis and salvage	0.876805	0	10	0.297391	0.27	12	0.550186	0.05	11	0.785199	0.01	12	-0.35663	0.25	11	0.539859	0.07	12	0.773943	0	12	0.560924	0.07	12	0.362641	0.22	12	0.774428	0.109552	0.854372	0.105244	0.0113063	0.380546	0.904599	NA	NA	0.27523	0.333101	0.981618	-	-	-
FASYN-INITIAL-PWY: superpathway of fatty acid biosynthesis initiation (E. coli)_with_FOLSYN-PWY: superpathway of tetrahydrofolate biosynthesis and salvage	0.450961	0.26	10	0.109542	0.69	12	0.711968	0	11	0.136195	0.67	12	0.132443	0.67	11	-0.547018	0.06	12	-0.217766	0.56	12	-0.268118	0.41	12	0.344108	0.25	12	0.370991	0.630038	0.00671013	0.274597	0.191614	0.329188	NA	NA	0.0672039	0.435333	NA	NA	-	-	-
FERMENTATION-PWY: mixed acid fermentation_with_FOLSYN-PWY: superpathway of tetrahydrofolate biosynthesis and salvage	0.714736	0	10	0.618929	0.03	12	0.415592	0.21	11	0.765322	0.01	12	-0.268734	0.43	11	0.657319	0.01	12	0.501428	0.12	12	0.621862	0	12	0.257231	0.43	12	0.603061	0.0623086	0.527713	0.6711	0.0197113	0.609225	0.831851	0.27755	0.630762	0.745254	0.409188	0.99261	-	-	-
1CMET2-PWY: N10-formyl-tetrahydrofolate biosynthesis_with_FUC-RHAMCAT-PWY: superpathway of fucose and rhamnose degradation	-0.834919	0	10	-0.425919	0.14	12	-0.522193	0.06	11	-0.666874	0.02	12	-0.778912	0	11	-0.328261	0.31	12	-0.663578	0.03	12	-0.873101	0	12	-0.841146	0	12	0.6654	0.158419	0.153523	0.296561	0.334345	0.475924	0.860629	0.399027	0.325535	0.453712	0.745409	0.99261	-	-	-
3-HYDROXYPHENYLACETATE-DEGRADATION-PWY: 4-hydroxyphenylacetate degradation_with_FUC-RHAMCAT-PWY: superpathway of fucose and rhamnose degradation	0.864316	0	10	0.781612	0	12	0.823323	0	11	0.706363	0.01	12	0.517568	0.1	11	0.336179	0.26	12	0.507582	0.09	12	0.600433	0.05	12	0.527291	0.03	12	0.329675	0.587647	0.227895	0.874768	0.528808	0.95554	0.683949	0.735054	0.397661	0.902973	0.816242	NA	-	-	-
ANAEROFRUCAT-PWY: homolactic fermentation_with_FUC-RHAMCAT-PWY: superpathway of fucose and rhamnose degradation	-0.916836	0	10	-0.598961	0.01	12	-0.534676	0.02	11	-0.769423	0	12	-0.603271	0.05	11	-0.514903	0.09	12	-0.42924	0.14	12	-0.791086	0	12	-0.66267	0.06	12	0.0870792	0.654339	0.871087	0.119292	0.618701	0.425336	0.429016	0.778684	NA	0.29036	0.846786	0.99261	-	-	-
ANAGLYCOLYSIS-PWY: glycolysis III (from glucose)_with_FUC-RHAMCAT-PWY: superpathway of fucose and rhamnose degradation	-0.886865	0	10	-0.340866	0.3	12	-0.684403	0.01	11	-0.849908	0	12	-0.794629	0	11	-0.443579	0.13	12	-0.554123	0.05	12	-0.898838	0	12	-0.845807	0	12	0.235312	0.0572298	0.268068	0.11304	0.223792	0.180909	0.60933	0.269668	0.430992	0.282568	0.713431	0.834429	-	-	-
ARG+POLYAMINE-SYN: superpathway of arginine and polyamine biosynthesis_with_FUC-RHAMCAT-PWY: superpathway of fucose and rhamnose degradation	0.915547	0	10	-0.236342	0.45	12	-0.224485	0.57	11	-0.569955	0.08	12	-0.723713	0.02	11	0.190145	0.53	12	-0.00900092	0.99	12	-0.187241	0.54	12	0.185974	0.54	12	4.97039e-05	0.255715	0.61538	0.000337057	0.0551412	0.725361	0.0135683	NA	NA	0.0515158	NA	NA	-	-	-
ARGDEG-PWY: superpathway of L-arginine, putrescine, and 4-aminobutanoate degradation_with_FUC-RHAMCAT-PWY: superpathway of fucose and rhamnose degradation	0.476512	0.12	10	0.589456	0.03	12	0.709137	0	11	0.557936	0.05	12	0.43956	0.16	11	0.101911	0.74	12	0.653919	0	12	0.775375	0	12	0.567396	0.01	12	0.868678	0.49962	0.24987	0.774667	0.518335	0.703416	0.944491	0.676058	0.416517	0.825966	NA	0.99261	-	-	-
ARGININE-SYN4-PWY: L-ornithine de novo biosynthesis_with_FUC-RHAMCAT-PWY: superpathway of fucose and rhamnose degradation	-0.739475	0.01	10	-0.396978	0.17	12	-0.361308	0.28	11	-0.581033	0.04	12	-0.815116	0	11	-0.367783	0.2	12	-0.689179	0.03	12	-0.85444	0	12	-0.839816	0	12	0.843844	0.15306	0.126519	0.472105	0.292639	0.614949	0.934391	0.392989	0.295429	0.588716	0.733024	0.99261	-	-	-
ARGSYN-PWY: L-arginine biosynthesis I (via L-ornithine)_with_FUC-RHAMCAT-PWY: superpathway of fucose and rhamnose degradation	0.904999	0	10	0.414609	0.17	12	0.671166	0.03	11	-0.193626	0.58	12	-0.159334	0.71	11	0.130168	0.66	12	0.278914	0.42	12	0.380155	0.29	12	0.232276	0.46	12	0.00287582	0.390683	0.32591	0.107964	0.75122	0.938651	0.0880318	NA	NA	0.277685	NA	NA	-	-	-
ARGSYNBSUB-PWY: L-arginine biosynthesis II (acetyl cycle)_with_FUC-RHAMCAT-PWY: superpathway of fucose and rhamnose degradation	0.877069	0	10	0.622409	0.04	12	0.746763	0	11	-0.0555179	0.83	12	-0.0486253	0.84	11	0.157107	0.67	12	0.399969	0.24	12	0.581265	0.01	12	0.426426	0.18	12	0.0179712	0.212744	0.246628	0.45124	0.877415	0.857355	0.226709	0.456345	0.413528	0.5727	NA	0.99261	-	-	-
ARO-PWY: chorismate biosynthesis I_with_FUC-RHAMCAT-PWY: superpathway of fucose and rhamnose degradation	-0.775952	0.01	10	-0.56365	0.05	12	-0.329078	0.37	11	-0.686091	0.01	12	-0.662479	0.01	11	-0.292459	0.37	12	-0.47473	0.16	12	-0.867333	0	12	-0.634392	0.03	12	0.572639	0.318056	0.580726	0.406823	0.451039	0.212452	0.817308	0.544095	NA	0.537927	0.786753	0.875241	-	-	-
ASPASN-PWY: superpathway of L-aspartate and L-asparagine biosynthesis_with_FUC-RHAMCAT-PWY: superpathway of fucose and rhamnose degradation	-0.818215	0	10	-0.461123	0.1	12	-0.8047	0.01	11	-0.56693	0.06	12	-0.815987	0	11	-0.315825	0.28	12	-0.41558	0.18	12	-0.914776	0	12	-0.871474	0	12	0.359019	0.0778207	0.0804411	0.324756	0.239353	0.0433904	0.70296	0.302057	0.236834	0.475918	0.716128	0.539128	-	-	-
AST-PWY: L-arginine degradation II (AST pathway)_with_FUC-RHAMCAT-PWY: superpathway of fucose and rhamnose degradation	0.819935	0	10	0.870527	0	12	0.787174	0	11	0.724543	0.01	12	0.612391	0.04	11	0.187327	0.57	12	0.620759	0.02	12	0.776267	0	12	0.478836	0.09	12	0.694415	0.440101	0.194426	0.850189	0.28325	0.546785	0.872779	0.634235	0.367999	0.884051	0.731738	0.99261	-	-	-
BIOTIN-BIOSYNTHESIS-PWY: biotin biosynthesis I_with_FUC-RHAMCAT-PWY: superpathway of fucose and rhamnose degradation	-0.084193	0.82	10	0.71693	0	12	0.885289	0	11	-0.268123	0.36	12	-0.535143	0.1	11	-0.120234	0.74	12	0.0773927	0.8	12	-0.603052	0.05	12	0.396668	0.25	12	0.755851	0.000818915	0.0068319	0.0147358	0.609367	0.0522748	NA	0.0653701	0.067942	0.132117	NA	NA	-	-	-
BRANCHED-CHAIN-AA-SYN-PWY: superpathway of branched amino acid biosynthesis_with_FUC-RHAMCAT-PWY: superpathway of fucose and rhamnose degradation	-0.843486	0.01	10	-0.535667	0.02	12	-0.883332	0	11	-0.778377	0.01	12	-0.717605	0.01	11	-0.417672	0.16	12	-0.457808	0.14	12	-0.862531	0	12	-0.799261	0	12	0.295832	0.32467	0.132638	0.222946	0.418615	0.20424	0.660339	0.549675	0.302358	0.391367	0.775308	0.862225	-	-	-
CALVIN-PWY: Calvin-Benson-Bassham cycle_with_FUC-RHAMCAT-PWY: superpathway of fucose and rhamnose degradation	-0.83219	0	10	-0.632012	0.01	12	-0.768085	0.01	11	-0.769623	0.01	12	-0.732737	0.01	11	-0.488433	0.06	12	-0.515195	0.09	12	-0.905518	0	12	-0.833015	0	12	0.423442	0.249308	0.348616	0.660993	0.549258	0.130774	0.740897	0.488731	0.496509	0.737089	0.822156	0.765056	-	-	-
CITRULBIO-PWY: L-citrulline biosynthesis_with_FUC-RHAMCAT-PWY: superpathway of fucose and rhamnose degradation	-0.685586	0.02	10	-0.281674	0.47	12	-0.0891457	0.85	11	-0.726672	0	12	0.4395	0.18	11	-0.217901	0.59	12	-0.313355	0.35	12	-0.802476	0	12	-0.672017	0	12	0.398042	0.0050751	0.272617	0.328305	0.0163014	0.245843	0.726711	0.109124	0.43463	NA	0.379734	0.906998	-	-	-
COA-PWY-1: coenzyme A biosynthesis II (mammalian)_with_FUC-RHAMCAT-PWY: superpathway of fucose and rhamnose degradation	-0.827766	0	10	-0.507288	0.09	12	-0.643429	0.03	11	-0.77946	0.01	12	-0.713867	0.01	11	-0.371034	0.21	12	-0.540819	0.04	12	-0.880418	0	12	-0.805928	0.01	12	0.470957	0.218176	0.305673	0.461381	0.349444	0.249562	0.763975	0.46172	0.462297	0.580588	0.753074	0.908364	-	-	-
COA-PWY: coenzyme A biosynthesis I_with_FUC-RHAMCAT-PWY: superpathway of fucose and rhamnose degradation	-0.705262	0.01	10	-0.482083	0.1	12	-0.741545	0	11	-0.887991	0	12	-0.519838	0.08	11	-0.635121	0	12	-0.3682	0.25	12	-0.61655	0.07	12	-0.759395	0	12	0.0935051	0.913553	0.85789	0.64118	0.183868	0.433674	0.442194	NA	0.885425	0.721858	0.698933	0.99261	-	-	-
COBALSYN-PWY: adenosylcobalamin salvage from cobinamide I_with_FUC-RHAMCAT-PWY: superpathway of fucose and rhamnose degradation	-0.777344	0	10	-0.330774	0.29	12	-0.839013	0	11	-0.819214	0	12	-0.636539	0.05	11	-0.528031	0.03	12	0.0369353	0.95	12	-0.492234	0.08	12	-0.591722	0.01	12	0.0229617	0.702129	0.381449	0.162437	0.466583	0.272739	0.250732	NA	0.522273	0.334515	0.793005	0.924766	-	-	-
COLANSYN-PWY: colanic acid building blocks biosynthesis_with_FUC-RHAMCAT-PWY: superpathway of fucose and rhamnose degradation	-0.904346	0	10	0.0174959	0.97	12	0.304373	0.38	11	-0.429038	0.12	12	-0.774335	0.02	11	-0.28076	0.33	12	0.175885	0.57	12	-0.636564	0.05	12	0.0611139	0.87	12	0.00393135	0.0778357	0.457305	0.000950297	0.283038	0.0991761	0.103135	NA	NA	0.0650811	NA	NA	-	-	-
COMPLETE-ARO-PWY: superpathway of aromatic amino acid biosynthesis_with_FUC-RHAMCAT-PWY: superpathway of fucose and rhamnose degradation	-0.780178	0.01	10	-0.559938	0.05	12	-0.353849	0.27	11	-0.688961	0.01	12	-0.673253	0	11	-0.30717	0.35	12	-0.493503	0.08	12	-0.868852	0	12	-0.665957	0.02	12	0.59284	0.312494	0.53148	0.422841	0.457726	0.235135	0.827482	0.53895	NA	0.549917	0.789272	0.898263	-	-	-
DENOVOPURINE2-PWY: superpathway of purine nucleotides de novo biosynthesis II_with_FUC-RHAMCAT-PWY: superpathway of fucose and rhamnose degradation	-0.88001	0	10	-0.460003	0.13	12	-0.646638	0.01	11	-0.828758	0	12	-0.720553	0.02	11	-0.515439	0.05	12	-0.527777	0.08	12	-0.892651	0	12	-0.813932	0.01	12	0.244695	0.137153	0.473778	0.211624	0.426924	0.18901	0.618731	0.375618	0.590266	0.381206	0.777539	0.846329	-	-	-
DTDPRHAMSYN-PWY: dTDP-L-rhamnose biosynthesis I_with_FUC-RHAMCAT-PWY: superpathway of fucose and rhamnose degradation	-0.915294	0	10	-0.441824	0.16	12	-0.722605	0	11	-0.82267	0	12	-0.829089	0.01	11	-0.486657	0.09	12	-0.378686	0.29	12	-0.892493	0	12	-0.828045	0	12	0.0581302	0.108677	0.382882	0.0982787	0.296173	0.0724885	0.371882	0.344498	0.523287	0.266653	0.733577	0.647385	-	-	-
ECASYN-PWY: enterobacterial common antigen biosynthesis_with_FUC-RHAMCAT-PWY: superpathway of fucose and rhamnose degradation	0.782682	0.02	10	0.895047	0	12	0.780741	0.01	11	0.593842	0.06	12	0.466831	0.23	11	0.406825	0.16	12	0.876563	0	12	0.755594	0	12	0.588905	0.08	12	0.355584	0.153347	0.445644	0.641684	0.860682	0.347099	0.700228	0.393306	0.570026	0.722175	NA	0.967231	-	-	-
ENTBACSYN-PWY: enterobactin biosynthesis_with_FUC-RHAMCAT-PWY: superpathway of fucose and rhamnose degradation	0.931916	0	10	0.829029	0	12	0.68519	0.01	11	0.640131	0.01	12	0.596036	0.03	11	0.553087	0.1	12	0.503245	0.12	12	0.62457	0.06	12	0.770667	0.01	12	0.0672444	0.514091	0.69822	0.271621	0.95945	0.604907	0.392928	0.685851	0.758534	0.432631	0.981818	0.99261	-	-	-
FAO-PWY: fatty acid &beta;-oxidation I_with_FUC-RHAMCAT-PWY: superpathway of fucose and rhamnose degradation	0.89173	0	10	0.722096	0	12	0.732588	0	11	0.779234	0	12	0.917035	0	11	0.448914	0.23	12	0.610657	0.02	12	0.769454	0	12	0.712781	0	12	0.359684	0.354206	0.579766	0.527099	0.0814458	0.804715	0.703133	0.57205	0.66867	0.63118	0.640853	0.99261	-	-	-
FASYN-ELONG-PWY: fatty acid elongation -- saturated_with_FUC-RHAMCAT-PWY: superpathway of fucose and rhamnose degradation	-0.10189	0.73	10	0.687141	0	12	0.856913	0	11	-0.255867	0.48	12	-0.541286	0.14	11	-0.116227	0.69	12	0.0909686	0.79	12	-0.585087	0.03	12	0.433384	0.18	12	0.755071	0.00154131	0.0156316	0.0248489	0.589647	0.0494031	NA	0.0777402	0.10382	0.159388	NA	NA	-	-	-
FASYN-INITIAL-PWY: superpathway of fatty acid biosynthesis initiation (E. coli)_with_FUC-RHAMCAT-PWY: superpathway of fucose and rhamnose degradation	-0.113348	0.76	10	0.696816	0	12	0.861439	0	11	-0.256204	0.36	12	-0.520836	0.12	11	-0.104288	0.71	12	0.0923674	0.78	12	-0.526352	0.06	12	0.376576	0.31	12	0.751884	0.00219124	0.014309	0.020995	0.615146	0.103205	NA	0.087151	0.0992959	0.148395	NA	NA	-	-	-
FERMENTATION-PWY: mixed acid fermentation_with_FUC-RHAMCAT-PWY: superpathway of fucose and rhamnose degradation	0.914897	0	10	0.645706	0.01	12	0.569355	0.07	11	0.603395	0.02	12	0.811398	0	11	0.0929397	0.77	12	0.856165	0	12	0.435293	0.08	12	0.86194	0	12	0.207797	0.392192	0.0373134	0.164399	0.0981395	0.130665	0.585498	0.599346	0.16379	0.336369	0.653027	0.765056	-	-	-
FOLSYN-PWY: superpathway of tetrahydrofolate biosynthesis and salvage_with_FUC-RHAMCAT-PWY: superpathway of fucose and rhamnose degradation	0.667194	0.08	10	0.442468	0.15	12	0.555218	0.1	11	0.47859	0.11	12	-0.412156	0.27	11	0.0137334	0.98	12	0.369868	0.21	12	0.871772	0	12	0.301129	0.3	12	0.704602	0.00122907	0.452124	0.806557	0.141108	0.051862	NA	0.0726486	NA	NA	NA	0.575873	-	-	-
1CMET2-PWY: N10-formyl-tetrahydrofolate biosynthesis_with_FUCCAT-PWY: fucose degradation	-0.824291	0.02	10	-0.624256	0.03	12	-0.782771	0.01	11	-0.626499	0.01	12	-0.650232	0.06	11	-0.364324	0.18	12	-0.756877	0	12	-0.828665	0	12	0.0289831	0.94	12	0.681781	0.57612	0.0816681	0.655625	0.662365	0.0219807	0.867497	0.727515	0.238667	0.73278	0.863645	0.397625	-	-	-
3-HYDROXYPHENYLACETATE-DEGRADATION-PWY: 4-hydroxyphenylacetate degradation_with_FUCCAT-PWY: fucose degradation	0.773001	0.04	10	0.385339	0.14	12	0.863141	0	11	0.697321	0.04	12	0.337674	0.29	11	0.098644	0.77	12	0.323354	0.29	12	0.811241	0	12	-0.369071	0.28	12	0.336909	0.189748	0.00174285	0.163691	0.2576	0.00557956	NA	0.433275	0.0365319	0.335484	NA	0.221409	-	-	-
ANAEROFRUCAT-PWY: homolactic fermentation_with_FUCCAT-PWY: fucose degradation	-0.730019	0.01	10	-0.153604	0.68	12	-0.652295	0.01	11	-0.798317	0	12	-0.41791	0.18	11	-0.296391	0.37	12	-0.519803	0.09	12	-0.780658	0.01	12	0.436714	0.11	12	0.534935	0.155931	0.0334446	0.247302	0.206381	0.00446188	0.79759	0.3961	0.154326	0.412652	0.706182	0.206161	-	-	-
ANAGLYCOLYSIS-PWY: glycolysis III (from glucose)_with_FUCCAT-PWY: fucose degradation	-0.844008	0.01	10	-0.752779	0.01	12	-0.674909	0.04	11	-0.835871	0	12	-0.499121	0.06	11	-0.235348	0.43	12	-0.619181	0.04	12	-0.836168	0	12	0.276271	0.34	12	0.492014	0.389636	0.0759249	0.722424	0.11178	0.00544463	0.774985	0.597933	NA	0.784651	0.66482	0.221035	-	-	-
ARG+POLYAMINE-SYN: superpathway of arginine and polyamine biosynthesis_with_FUCCAT-PWY: fucose degradation	0.674884	0.03	10	0.332905	0.27	12	-0.205615	0.52	11	-0.180291	0.57	12	-0.0939194	0.79	11	0.831426	0	12	-0.0734029	0.8	12	-0.0150646	0.97	12	0.301659	0.37	12	0.10134	0.618621	0.0135227	0.136783	0.00525259	0.678995	NA	NA	0.096758	NA	0.234381	NA	-	-	-
ARGDEG-PWY: superpathway of L-arginine, putrescine, and 4-aminobutanoate degradation_with_FUCCAT-PWY: fucose degradation	0.56172	0.11	10	0.557473	0.04	12	0.820726	0	11	0.616777	0.01	12	0.563868	0.07	11	0.00416709	1	12	0.451899	0.15	12	0.731246	0	12	0.0238127	0.95	12	0.883022	0.770118	0.0264716	0.476556	0.255641	0.156671	0.94908	0.851235	0.137169	0.591801	0.720954	0.805129	-	-	-
ARGININE-SYN4-PWY: L-ornithine de novo biosynthesis_with_FUCCAT-PWY: fucose degradation	-0.73982	0.01	10	-0.911704	0	12	-0.640499	0.04	11	-0.670078	0	12	-0.649356	0.03	11	-0.360132	0.17	12	-0.68986	0	12	-0.772569	0	12	-0.0463732	0.92	12	0.960964	0.2721	0.341147	0.245459	0.598429	0.0860777	0.983642	0.5074	NA	0.411354	0.839736	0.680515	-	-	-
ARGSYNBSUB-PWY: L-arginine biosynthesis II (acetyl cycle)_with_FUCCAT-PWY: fucose degradation	0.744778	0.01	10	0.127957	0.75	12	0.662614	0	11	-0.0486607	0.88	12	0.00263009	1	11	0.367993	0.23	12	0.0874405	0.72	12	0.472503	0.08	12	0.0898371	0.77	12	0.102664	0.541452	0.345198	0.19954	0.605479	0.582516	0.457839	NA	0.493841	0.37012	NA	NA	-	-	-
ARO-PWY: chorismate biosynthesis I_with_FUCCAT-PWY: fucose degradation	-0.759323	0.02	10	-0.276794	0.29	12	-0.534238	0.04	11	-0.457591	0.07	12	-0.275474	0.45	11	0.0217806	0.94	12	-0.52114	0.04	12	-0.758346	0	12	0.434885	0.13	12	0.579507	0.228068	0.090962	0.370245	0.545978	0.0062106	NA	0.4708	NA	NA	NA	0.231708	-	-	-
ASPASN-PWY: superpathway of L-aspartate and L-asparagine biosynthesis_with_FUCCAT-PWY: fucose degradation	-0.853227	0	10	-0.401068	0.18	12	-0.784466	0	11	-0.441203	0.13	12	-0.464667	0.16	11	-0.374459	0.17	12	-0.801386	0	12	-0.725927	0.01	12	0.232429	0.44	12	0.230015	0.532089	0.028862	0.205217	0.97253	0.00867284	0.604832	0.697628	0.143169	0.375381	NA	0.255982	-	-	-
AST-PWY: L-arginine degradation II (AST pathway)_with_FUCCAT-PWY: fucose degradation	0.731869	0.02	10	0.521864	0.06	12	0.858635	0.01	11	0.668821	0.01	12	0.378816	0.17	11	0.0378476	0.88	12	0.561763	0.03	12	0.830106	0	12	0.00259669	0.99	12	0.835765	0.225938	0.011626	0.344317	0.2623	0.0420466	0.930707	0.46866	0.0896784	0.490709	0.725824	0.531744	-	-	-
BRANCHED-CHAIN-AA-SYN-PWY: superpathway of branched amino acid biosynthesis_with_FUCCAT-PWY: fucose degradation	-0.814194	0.01	10	-0.465171	0.15	12	-0.892983	0	11	-0.55073	0.07	12	-0.292849	0.31	11	-0.223055	0.49	12	-0.529787	0.08	12	-0.791062	0	12	0.476933	0.1	12	0.485551	0.249117	0.000278249	0.144062	0.67869	0.00246863	0.77154	0.48851	0.0186109	0.316256	NA	0.162088	-	-	-
CALVIN-PWY: Calvin-Benson-Bassham cycle_with_FUCCAT-PWY: fucose degradation	-0.79963	0.01	10	-0.481661	0.09	12	-0.780776	0	11	-0.636948	0.01	12	-0.42698	0.14	11	-0.16401	0.61	12	-0.634424	0.02	12	-0.829833	0	12	0.390538	0.17	12	0.73866	0.239101	0.0105921	0.430808	0.459934	0.00212998	0.89091	0.479322	0.0853309	0.556723	0.789564	0.150599	-	-	-
CITRULBIO-PWY: L-citrulline biosynthesis_with_FUCCAT-PWY: fucose degradation	-0.604108	0.07	10	0.071555	0.85	12	-0.522252	0.11	11	-0.652153	0.01	12	-0.0375747	0.89	11	-0.210228	0.53	12	-0.0406184	0.91	12	-0.841999	0	12	-0.0793067	0.84	12	0.237324	0.00995332	0.571474	0.238471	0.271897	0.0166443	0.611618	0.138551	NA	NA	0.729435	0.352866	-	-	-
COA-PWY-1: coenzyme A biosynthesis II (mammalian)_with_FUCCAT-PWY: fucose degradation	-0.786778	0.01	10	-0.704654	0.01	12	-0.877054	0	11	-0.543661	0.06	12	-0.466214	0.16	11	-0.337439	0.28	12	-0.696119	0.02	12	-0.823426	0	12	0.181661	0.63	12	0.661787	0.394667	0.00565874	0.603255	0.859286	0.0109638	0.859412	0.601022	0.061892	0.691677	NA	0.285758	-	-	-
COA-PWY: coenzyme A biosynthesis I_with_FUCCAT-PWY: fucose degradation	-0.685897	0.02	10	-0.432235	0.18	12	-0.890655	0	11	-0.811429	0	12	-0.368292	0.24	11	-0.0270989	0.94	12	-0.356529	0.31	12	-0.535219	0.02	12	0.195592	0.55	12	0.26892	0.906671	0.00160707	0.138669	0.0580972	0.21999	0.63925	NA	0.0353701	0.310778	0.594153	NA	-	-	-
COBALSYN-PWY: adenosylcobalamin salvage from cobinamide I_with_FUCCAT-PWY: fucose degradation	-0.781621	0	10	-0.0758477	0.85	12	-0.641268	0.01	11	-0.482458	0.12	12	-0.289233	0.46	11	-0.278007	0.33	12	-0.191458	0.52	12	-0.293896	0.39	12	0.406729	0.19	12	0.235379	0.862207	0.0459232	0.129513	0.849855	0.243165	0.60933	NA	0.182109	0.300286	NA	NA	-	-	-
COLANSYN-PWY: colanic acid building blocks biosynthesis_with_FUCCAT-PWY: fucose degradation	-0.797762	0	10	0.0361338	0.88	12	-0.153717	0.65	11	-0.613533	0.02	12	-0.450003	0.08	11	-0.194006	0.58	12	-0.0945564	0.8	12	-0.432882	0.14	12	-0.410532	0.18	12	0.127964	0.465317	0.817505	0.0638107	0.545392	0.684034	0.493897	NA	NA	0.224583	NA	NA	-	-	-
COMPLETE-ARO-PWY: superpathway of aromatic amino acid biosynthesis_with_FUCCAT-PWY: fucose degradation	-0.76261	0	10	-0.278952	0.33	12	-0.571878	0.05	11	-0.452536	0.16	12	-0.291756	0.42	11	0.00191352	1	12	-0.546411	0.03	12	-0.771052	0	12	0.434569	0.09	12	0.57702	0.208553	0.0708116	0.362126	0.577564	0.00489033	0.819797	0.452488	NA	0.503788	NA	0.212183	-	-	-
DENOVOPURINE2-PWY: superpathway of purine nucleotides de novo biosynthesis II_with_FUCCAT-PWY: fucose degradation	-0.825765	0.01	10	-0.691925	0.01	12	-0.650349	0.07	11	-0.744744	0	12	-0.437742	0.15	11	-0.141017	0.67	12	-0.561893	0.06	12	-0.860939	0	12	0.303791	0.36	12	0.551422	0.232385	0.0801625	0.718142	0.216931	0.00274185	0.805674	0.47388	NA	0.781406	0.709969	0.168935	-	-	-
DTDPRHAMSYN-PWY: dTDP-L-rhamnose biosynthesis I_with_FUCCAT-PWY: fucose degradation	-0.87006	0	10	-0.73789	0	12	-0.748084	0	11	-0.727971	0.01	12	-0.444551	0.14	11	-0.206113	0.64	12	-0.550338	0.07	12	-0.860518	0	12	0.29951	0.37	12	0.36601	0.242027	0.0309083	0.70254	0.30942	0.0029131	0.707527	0.48184	0.148678	0.769096	0.738713	0.173333	-	-	-
ECASYN-PWY: enterobacterial common antigen biosynthesis_with_FUCCAT-PWY: fucose degradation	0.6317	0.08	10	0.368211	0.24	12	0.896631	0	11	0.652142	0	12	0.225071	0.49	11	0.0590748	0.85	12	0.632139	0.01	12	0.85709	0	12	0.0841498	0.77	12	0.996603	0.0595639	0.00500042	0.0846402	0.281942	0.0391558	0.998539	0.274259	0.0584078	0.250553	0.731738	0.514652	-	-	-
ENTBACSYN-PWY: enterobactin biosynthesis_with_FUCCAT-PWY: fucose degradation	0.79454	0	10	0.30827	0.26	12	0.907046	0	11	0.593946	0.03	12	-0.0132749	0.97	11	-0.0387348	0.87	12	0.400781	0.25	12	0.719167	0	12	-0.100091	0.66	12	0.424195	0.155724	0.000984537	0.0445133	0.226117	0.102277	0.741412	0.395889	0.0280322	0.196742	NA	0.716865	-	-	-
FAO-PWY: fatty acid &beta;-oxidation I_with_FUCCAT-PWY: fucose degradation	0.764441	0	10	0.336416	0.29	12	0.726202	0.01	11	0.567982	0.06	12	0.448642	0.2	11	0.169189	0.62	12	0.37638	0.32	12	0.521415	0.04	12	-0.433422	0.11	12	0.479066	0.888528	0.0172237	0.345357	0.594162	0.0614814	0.768532	NA	0.109254	0.491243	NA	NA	-	-	-
FERMENTATION-PWY: mixed acid fermentation_with_FUCCAT-PWY: fucose degradation	0.860655	0.01	10	0.59843	0.04	12	0.428735	0.21	11	0.373111	0.28	12	0.539416	0.09	11	0.181246	0.61	12	0.434418	0.21	12	0.768895	0	12	-0.215931	0.54	12	0.148503	0.660541	0.370353	0.251578	0.687961	0.0315542	0.519989	0.782384	NA	0.415693	NA	0.464327	-	-	-
FOLSYN-PWY: superpathway of tetrahydrofolate biosynthesis and salvage_with_FUCCAT-PWY: fucose degradation	0.659796	0.08	10	0.889829	0	12	0.559185	0.03	11	0.174943	0.62	12	0.314748	0.26	11	0.289831	0.32	12	0.565714	0.06	12	0.865537	0	12	-0.447706	0.18	12	0.424902	0.0481472	0.0596853	0.226788	0.946636	0.000601723	NA	0.253337	NA	0.395355	NA	0.107831	-	-	-
FUC-RHAMCAT-PWY: superpathway of fucose and rhamnose degradation_with_FUCCAT-PWY: fucose degradation	0.808004	0.01	10	0.507404	0.12	12	0.723618	0.04	11	0.784401	0	12	0.494691	0.08	11	0.384116	0.21	12	0.491906	0.08	12	0.7229	0	12	-0.258516	0.37	12	0.419808	0.678989	0.0505097	0.519863	0.348393	0.0383587	0.738972	0.793954	NA	0.625265	0.752672	0.507616	-	-	-
1CMET2-PWY: N10-formyl-tetrahydrofolate biosynthesis_with_GALACT-GLUCUROCAT-PWY: superpathway of hexuronide and hexuronate degradation	0.946114	0	10	0.385135	0.21	12	0.621303	0.07	11	0.681356	0.01	12	0.906395	0	11	0.699926	0.02	12	0.698065	0.03	12	0.718052	0.01	12	0.818976	0	12	0.104724	0.0767158	0.665641	0.0181893	0.301144	0.800485	0.46116	0.300684	0.733257	0.140425	0.735147	0.99261	-	-	-
3-HYDROXYPHENYLACETATE-DEGRADATION-PWY: 4-hydroxyphenylacetate degradation_with_GALACT-GLUCUROCAT-PWY: superpathway of hexuronide and hexuronate degradation	-0.89856	0	10	-0.152751	0.68	12	-0.882089	0.02	11	-0.625735	0.04	12	-0.752649	0	11	-0.300563	0.38	12	-0.48378	0.07	12	-0.570279	0.05	12	-0.710754	0.02	12	0.157738	0.228896	0.0852125	0.0107173	0.374281	0.737988	0.531606	0.471235	NA	0.117266	0.760732	NA	-	-	-
ALL-CHORISMATE-PWY: superpathway of chorismate metabolism_with_GALACT-GLUCUROCAT-PWY: superpathway of hexuronide and hexuronate degradation	0.417485	0.25	10	-0.108395	0.71	12	0.10928	0.81	11	-0.0410816	0.88	12	0.526936	0.07	11	0.0399117	0.9	12	-0.486004	0.08	12	-0.650924	0	12	0.0366809	0.92	12	0.151873	0.0195453	0.985957	0.546314	0.380117	0.2087	NA	0.177094	NA	NA	NA	0.870317	-	-	-
ANAEROFRUCAT-PWY: homolactic fermentation_with_GALACT-GLUCUROCAT-PWY: superpathway of hexuronide and hexuronate degradation	0.82667	0	10	-0.0149775	0.97	12	0.592274	0.06	11	0.65355	0	12	0.742853	0	11	0.838732	0	12	0.842796	0	12	0.807912	0.01	12	0.892128	0	12	0.589657	0.0349093	0.28629	0.0560884	0.649514	0.79907	0.825514	0.224276	0.44566	0.21428	0.859486	0.99261	-	-	-
ANAGLYCOLYSIS-PWY: glycolysis III (from glucose)_with_GALACT-GLUCUROCAT-PWY: superpathway of hexuronide and hexuronate degradation	0.890403	0	10	0.208517	0.56	12	0.747966	0.02	11	0.819177	0	12	0.909546	0	11	0.884239	0	12	0.919987	0	12	0.786035	0	12	0.931182	0	12	0.649265	0.0221544	0.352128	0.0483263	0.738085	0.375833	0.853699	0.185202	0.499255	0.202501	0.892457	0.980104	-	-	-
ARG+POLYAMINE-SYN: superpathway of arginine and polyamine biosynthesis_with_GALACT-GLUCUROCAT-PWY: superpathway of hexuronide and hexuronate degradation	-0.679884	0.05	10	0.409138	0.16	12	0.345146	0.3	11	0.659245	0.03	12	0.440765	0.25	11	-0.361737	0.27	12	0.650737	0.01	12	0.549325	0.1	12	0.0455141	0.86	12	0.00142107	0.920405	0.309369	0.0234605	0.0376598	0.264436	0.0644887	NA	NA	NA	NA	0.919613	-	-	-
ARGDEG-PWY: superpathway of L-arginine, putrescine, and 4-aminobutanoate degradation_with_GALACT-GLUCUROCAT-PWY: superpathway of hexuronide and hexuronate degradation	-0.704364	0.01	10	-0.24004	0.41	12	-0.850027	0	11	-0.560569	0.09	12	-0.70258	0.02	11	-0.15572	0.64	12	-0.662307	0.01	12	-0.645565	0	12	-0.69683	0.04	12	0.882517	0.372951	0.0698386	0.107958	0.319362	0.979644	0.94908	0.58604	0.222188	0.277685	NA	0.996525	-	-	-
ARGININE-SYN4-PWY: L-ornithine de novo biosynthesis_with_GALACT-GLUCUROCAT-PWY: superpathway of hexuronide and hexuronate degradation	0.591965	0.06	10	0.179774	0.59	12	0.530349	0.08	11	0.521961	0.08	12	0.884347	0	11	0.658011	0.02	12	0.456505	0.19	12	0.604782	0.04	12	0.7648	0	12	0.932879	0.0438468	0.690901	0.55601	0.223087	0.546805	NA	0.243172	0.752762	NA	0.713194	0.99261	-	-	-
ARGSYNBSUB-PWY: L-arginine biosynthesis II (acetyl cycle)_with_GALACT-GLUCUROCAT-PWY: superpathway of hexuronide and hexuronate degradation	-0.721466	0.03	10	-0.132153	0.65	12	-0.693557	0	11	0.0870754	0.81	12	-0.309374	0.34	11	0.0674484	0.79	12	-0.0318277	0.93	12	-0.469988	0.09	12	-0.342773	0.31	12	0.105278	0.726143	0.165016	0.20614	0.645363	0.584564	NA	NA	0.338059	0.376409	NA	NA	-	-	-
ARO-PWY: chorismate biosynthesis I_with_GALACT-GLUCUROCAT-PWY: superpathway of hexuronide and hexuronate degradation	0.943662	0	10	-0.164661	0.53	12	0.526045	0.13	11	0.844009	0	12	0.763474	0	11	0.417697	0.16	12	0.899761	0	12	0.849393	0	12	0.774593	0	12	0.568567	0.00594441	0.431647	0.000605848	0.227773	0.647816	0.814848	0.114897	0.559448	0.0602067	0.714038	0.99261	-	-	-
ASPASN-PWY: superpathway of L-aspartate and L-asparagine biosynthesis_with_GALACT-GLUCUROCAT-PWY: superpathway of hexuronide and hexuronate degradation	0.961449	0	10	0.836728	0	12	0.87988	0	11	0.667857	0.04	12	0.86549	0	11	0.663235	0.02	12	0.777009	0	12	0.854062	0	12	0.897045	0	12	0.0573685	0.976687	0.318306	0.303126	0.483654	0.672412	0.369342	0.984422	0.472614	0.45863	0.80069	0.99261	-	-	-
AST-PWY: L-arginine degradation II (AST pathway)_with_GALACT-GLUCUROCAT-PWY: superpathway of hexuronide and hexuronate degradation	-0.87751	0	10	-0.236361	0.5	12	-0.889197	0	11	-0.717054	0	12	-0.752535	0	11	-0.231817	0.46	12	-0.736847	0.01	12	-0.666853	0.03	12	-0.712243	0.01	12	0.608399	0.274898	0.0504121	0.0237585	0.231837	0.956891	0.834751	0.50963	0.190008	0.155915	0.714571	0.993466	-	-	-
BIOTIN-BIOSYNTHESIS-PWY: biotin biosynthesis I_with_GALACT-GLUCUROCAT-PWY: superpathway of hexuronide and hexuronate degradation	-0.162691	0.69	10	-0.229428	0.49	12	-0.750135	0.01	11	-0.174217	0.52	12	0.366007	0.29	11	0.640264	0.02	12	0.57976	0.05	12	0.687654	0.02	12	-0.672293	0	12	0.135565	0.0722638	0.000320819	0.203765	0.136811	0.00058308	NA	NA	0.0195336	0.373826	NA	0.107831	-	-	-
BRANCHED-CHAIN-AA-SYN-PWY: superpathway of branched amino acid biosynthesis_with_GALACT-GLUCUROCAT-PWY: superpathway of hexuronide and hexuronate degradation	0.98236	0	10	0.872948	0	12	0.935323	0	11	0.963088	0	12	0.888567	0	11	0.711416	0.02	12	0.875251	0	12	0.828028	0	12	0.945221	0	12	0.122745	0.88364	0.114828	0.128426	0.066651	0.41992	0.486504	0.924289	0.280909	0.299334	0.611554	0.99261	-	-	-
CALVIN-PWY: Calvin-Benson-Bassham cycle_with_GALACT-GLUCUROCAT-PWY: superpathway of hexuronide and hexuronate degradation	0.876062	0.01	10	0.623011	0.03	12	0.722298	0.01	11	0.870333	0	12	0.90888	0	11	0.818575	0	12	0.88097	0	12	0.823942	0	12	0.935644	0	12	0.995322	0.262226	0.243439	0.448918	0.749852	0.522999	0.997807	0.49952	0.410614	0.570981	0.895709	0.99261	-	-	-
CENTFERM-PWY: pyruvate fermentation to butanoate_with_GALACT-GLUCUROCAT-PWY: superpathway of hexuronide and hexuronate degradation	-0.363832	0.31	10	-0.0323704	0.91	12	0.520267	0.05	11	0.626834	0.03	12	0.664879	0.03	11	0.0737443	0.8	12	-0.142234	0.59	12	0.604777	0.03	12	0.721788	0	12	0.0551528	0.163017	0.202362	0.167462	0.241167	0.0606334	NA	NA	0.375301	NA	NA	0.609739	-	-	-
CITRULBIO-PWY: L-citrulline biosynthesis_with_GALACT-GLUCUROCAT-PWY: superpathway of hexuronide and hexuronate degradation	0.588362	0.07	10	0.243258	0.37	12	0.310086	0.2	11	0.674146	0.01	12	-0.0190569	0.97	11	-0.587193	0.01	12	0.370613	0.23	12	0.530433	0.09	12	0.717407	0	12	0.652278	0.45088	0.00333344	0.674548	0.006541	0.547971	0.85486	NA	0.04884	NA	0.26162	0.99261	-	-	-
COA-PWY-1: coenzyme A biosynthesis II (mammalian)_with_GALACT-GLUCUROCAT-PWY: superpathway of hexuronide and hexuronate degradation	0.956385	0	10	0.568737	0.04	12	0.734792	0.03	11	0.872833	0	12	0.905776	0	11	0.645141	0.01	12	0.905996	0	12	0.822781	0	12	0.872576	0	12	0.532195	0.202315	0.455601	0.037588	0.270828	0.771569	0.796574	0.446553	0.576823	0.18373	0.729351	0.99261	-	-	-
COA-PWY: coenzyme A biosynthesis I_with_GALACT-GLUCUROCAT-PWY: superpathway of hexuronide and hexuronate degradation	0.765401	0.01	10	0.931446	0	12	0.797576	0	11	0.786667	0	12	0.626891	0.06	11	0.743377	0.01	12	0.709289	0.01	12	0.594406	0.04	12	0.822462	0	12	0.929166	0.0659179	0.906229	0.339687	0.792484	0.5929	0.969197	0.283576	0.922899	0.487094	0.912488	0.99261	-	-	-
COBALSYN-PWY: adenosylcobalamin salvage from cobinamide I_with_GALACT-GLUCUROCAT-PWY: superpathway of hexuronide and hexuronate degradation	0.968346	0	10	0.788568	0	12	0.912717	0	11	0.789296	0	12	0.840438	0	11	0.864031	0.01	12	0.706035	0	12	0.824852	0	12	0.826754	0.01	12	0.0460033	0.947657	0.749585	0.140477	0.876241	0.769385	0.334973	0.966069	0.79879	0.31242	0.9473	0.99261	-	-	-
COLANSYN-PWY: colanic acid building blocks biosynthesis_with_GALACT-GLUCUROCAT-PWY: superpathway of hexuronide and hexuronate degradation	0.762125	0	10	-0.716138	0	12	-0.0705274	0.83	11	0.109303	0.79	12	0.725793	0.01	11	0.746144	0	12	0.528829	0.07	12	0.57612	0.04	12	-0.319604	0.3	12	0.204443	0.000213389	0.0151355	0.000813458	0.128924	0.0645994	0.581486	0.0555021	0.102291	0.0650267	0.673908	NA	-	-	-
COMPLETE-ARO-PWY: superpathway of aromatic amino acid biosynthesis_with_GALACT-GLUCUROCAT-PWY: superpathway of hexuronide and hexuronate degradation	0.945544	0	10	-0.148177	0.6	12	0.542141	0.13	11	0.852195	0	12	0.779722	0.01	11	0.451249	0.11	12	0.898813	0	12	0.853892	0	12	0.797862	0	12	0.581359	0.00560808	0.398721	0.000604822	0.236718	0.730668	0.822137	0.111972	0.535464	0.0602067	0.715205	0.99261	-	-	-
DAPLYSINESYN-PWY: L-lysine biosynthesis I_with_GALACT-GLUCUROCAT-PWY: superpathway of hexuronide and hexuronate degradation	-0.271162	0.52	10	-0.206249	0.56	12	-0.616344	0.06	11	0.645524	0.01	12	0.358373	0.3	11	-0.635165	0.04	12	0.204305	0.51	12	0.840181	0	12	0.490482	0.11	12	0.112669	0.00950981	0.00853269	0.536339	0.00387373	0.0897356	0.473981	0.135991	NA	NA	0.206937	0.689601	-	-	-
DENOVOPURINE2-PWY: superpathway of purine nucleotides de novo biosynthesis II_with_GALACT-GLUCUROCAT-PWY: superpathway of hexuronide and hexuronate degradation	0.838417	0	10	0.224205	0.47	12	0.529104	0.12	11	0.896749	0	12	0.916859	0	11	0.86454	0	12	0.878179	0	12	0.844125	0	12	0.908174	0	12	0.892415	0.0146403	0.137958	0.14452	0.867268	0.836359	0.953546	0.15727	0.308355	0.316891	0.943382	0.99261	-	-	-
DTDPRHAMSYN-PWY: dTDP-L-rhamnose biosynthesis I_with_GALACT-GLUCUROCAT-PWY: superpathway of hexuronide and hexuronate degradation	0.947479	0	10	0.728839	0	12	0.759711	0.03	11	0.90023	0	12	0.901655	0	11	0.953272	0	12	0.902303	0	12	0.828684	0	12	0.922626	0	12	0.762844	0.521137	0.187821	0.166689	0.63992	0.653426	0.900122	0.690459	0.360824	0.338939	0.856168	0.99261	-	-	-
ECASYN-PWY: enterobacterial common antigen biosynthesis_with_GALACT-GLUCUROCAT-PWY: superpathway of hexuronide and hexuronate degradation	-0.736129	0.01	10	-0.116754	0.74	12	-0.842307	0	11	-0.510084	0.06	12	-0.659428	0.01	11	-0.193244	0.6	12	-0.636601	0.02	12	-0.656067	0.02	12	-0.66582	0.04	12	0.752306	0.265455	0.0998076	0.0582585	0.460914	0.994026	0.895765	0.501403	0.261738	0.217618	0.790042	NA	-	-	-
ENTBACSYN-PWY: enterobactin biosynthesis_with_GALACT-GLUCUROCAT-PWY: superpathway of hexuronide and hexuronate degradation	-0.866508	0	10	-0.16434	0.65	12	-0.708676	0	11	-0.602791	0.03	12	-0.691488	0.04	11	-0.786553	0	12	-0.694452	0.01	12	-0.705498	0	12	-0.771152	0	12	0.450757	0.236685	0.929805	0.0645794	0.739494	0.928761	0.754756	0.477332	0.941978	0.225465	0.893052	0.99261	-	-	-
FAO-PWY: fatty acid &beta;-oxidation I_with_GALACT-GLUCUROCAT-PWY: superpathway of hexuronide and hexuronate degradation	-0.906814	0	10	0.147622	0.62	12	-0.711154	0	11	-0.799593	0	12	-0.687346	0.03	11	-0.657189	0.01	12	-0.812872	0	12	-0.536048	0.08	12	-0.846233	0	12	0.675618	0.0988597	0.600874	0.00343739	0.78406	0.342344	0.864637	NA	0.6852	0.0877075	0.908409	0.963313	-	-	-
FASYN-INITIAL-PWY: superpathway of fatty acid biosynthesis initiation (E. coli)_with_GALACT-GLUCUROCAT-PWY: superpathway of hexuronide and hexuronate degradation	-0.155859	0.65	10	-0.260711	0.42	12	-0.725711	0.02	11	-0.160905	0.62	12	0.299705	0.43	11	0.642459	0.01	12	0.53579	0.09	12	0.668453	0.03	12	-0.6495	0.01	12	0.190895	0.0740225	0.000488077	0.263647	0.146022	0.00129642	NA	NA	0.0225694	NA	0.685753	0.121626	-	-	-
FERMENTATION-PWY: mixed acid fermentation_with_GALACT-GLUCUROCAT-PWY: superpathway of hexuronide and hexuronate degradation	-0.870091	0	10	-0.479355	0.11	12	-0.477138	0.11	11	-0.839296	0	12	-0.83449	0	11	-0.746255	0	12	-0.626185	0.04	12	-0.352424	0.33	12	-0.859228	0	12	0.428854	0.193475	0.282744	0.194504	0.835485	0.143698	0.744069	0.43718	0.442991	0.365499	0.928953	0.784159	-	-	-
FOLSYN-PWY: superpathway of tetrahydrofolate biosynthesis and salvage_with_GALACT-GLUCUROCAT-PWY: superpathway of hexuronide and hexuronate degradation	-0.882434	0	10	-0.303624	0.35	12	-0.704191	0.05	11	-0.73382	0	12	-0.0149047	0.98	11	-0.472235	0.19	12	-0.636079	0.02	12	-0.662757	0.02	12	-0.308258	0.35	12	0.440998	0.262594	0.511512	0.10125	0.165191	0.533311	0.749931	NA	NA	0.269995	0.693256	NA	-	-	-
FUC-RHAMCAT-PWY: superpathway of fucose and rhamnose degradation_with_GALACT-GLUCUROCAT-PWY: superpathway of hexuronide and hexuronate degradation	-0.831321	0	10	-0.216158	0.61	12	-0.86864	0	11	-0.785603	0	12	-0.737535	0	11	-0.401659	0.17	12	-0.409832	0.14	12	-0.811482	0	12	-0.746825	0.01	12	0.252632	0.125991	0.171722	0.0448493	0.361185	0.304367	0.625943	0.364748	0.345308	0.197385	0.75704	0.936824	-	-	-
FUCCAT-PWY: fucose degradation_with_GALACT-GLUCUROCAT-PWY: superpathway of hexuronide and hexuronate degradation	-0.803618	0.01	10	-0.408675	0.2	12	-0.870916	0	11	-0.556362	0.05	12	-0.553157	0.04	11	-0.166562	0.58	12	-0.460938	0.11	12	-0.614554	0.02	12	0.4887	0.09	12	0.454778	0.830692	0.000548624	0.152452	0.540537	0.0180049	0.756589	NA	0.0233888	0.324698	NA	NA	-	-	-
1CMET2-PWY: N10-formyl-tetrahydrofolate biosynthesis_with_GALACTARDEG-PWY: D-galactarate degradation I	-0.877808	0	10	-0.409949	0.14	12	-0.680757	0.04	11	-0.480312	0.12	12	-0.882894	0	11	-0.652383	0.01	12	-0.851484	0	12	-0.864324	0	12	-0.800908	0	12	0.166741	0.0855878	0.766266	0.181716	0.19147	0.897905	0.544357	0.31381	0.811542	0.354076	0.70186	0.99261	-	-	-
3-HYDROXYPHENYLACETATE-DEGRADATION-PWY: 4-hydroxyphenylacetate degradation_with_GALACTARDEG-PWY: D-galactarate degradation I	0.86723	0	10	0.808173	0	12	0.800174	0	11	0.50094	0.04	12	0.681583	0.03	11	0.271093	0.34	12	0.761125	0.02	12	0.805168	0	12	0.318923	0.26	12	0.299257	0.797968	0.172778	0.894793	0.521836	0.200149	0.663119	0.868405	0.346343	0.918985	NA	0.857617	-	-	-
AEROBACTINSYN-PWY: aerobactin biosynthesis_with_GALACTARDEG-PWY: D-galactarate degradation I	0.369047	0.27	10	0.876557	0.01	12	0.274074	0.42	11	0.366497	0.15	12	0.206731	0.7	11	-0.173341	0.63	12	-0.0378715	0.88	12	0.20688	0.52	12	0.0755952	0.78	12	0.596501	0.0203009	0.640897	0.0495642	0.479557	0.870684	NA	0.179554	NA	0.204263	NA	NA	-	-	-
ANAEROFRUCAT-PWY: homolactic fermentation_with_GALACTARDEG-PWY: D-galactarate degradation I	-0.835797	0	10	-0.579174	0.02	12	-0.623576	0.11	11	-0.652299	0.02	12	-0.877453	0	11	-0.759353	0	12	-0.889908	0	12	-0.826041	0	12	-0.596186	0.06	12	0.384197	0.317731	0.781693	0.515345	0.478998	0.284459	0.719457	0.543975	0.824142	0.621618	0.797667	0.931422	-	-	-
ANAGLYCOLYSIS-PWY: glycolysis III (from glucose)_with_GALACTARDEG-PWY: D-galactarate degradation I	-0.898024	0	10	-0.551787	0.05	12	-0.642141	0.06	11	-0.602767	0.02	12	-0.919642	0.01	11	-0.705357	0.01	12	-0.861526	0.01	12	-0.854222	0	12	-0.794257	0	12	0.257626	0.123898	0.797063	0.21657	0.158628	0.882682	0.629725	0.36312	0.836831	0.385828	0.692585	0.99261	-	-	-
ARGDEG-PWY: superpathway of L-arginine, putrescine, and 4-aminobutanoate degradation_with_GALACTARDEG-PWY: D-galactarate degradation I	0.635169	0.06	10	0.894071	0	12	0.719776	0.01	11	0.408986	0.12	12	0.669074	0.01	11	0.0415723	0.91	12	0.715395	0	12	0.678495	0.02	12	0.521262	0.06	12	0.605569	0.318213	0.194819	0.337625	0.286431	0.775805	0.833441	0.544236	0.368407	0.485667	0.73185	0.99261	-	-	-
ARGININE-SYN4-PWY: L-ornithine de novo biosynthesis_with_GALACTARDEG-PWY: D-galactarate degradation I	-0.662435	0.05	10	-0.524383	0.09	12	-0.5774	0.05	11	-0.493749	0.06	12	-0.847256	0.01	11	-0.599154	0.02	12	-0.769284	0	12	-0.804757	0	12	-0.800471	0	12	0.598152	0.342207	0.588202	0.912418	0.316623	0.977038	0.829195	0.562369	0.675151	NA	0.740975	0.996517	-	-	-
ARGSYNBSUB-PWY: L-arginine biosynthesis II (acetyl cycle)_with_GALACTARDEG-PWY: D-galactarate degradation I	0.60565	0.09	10	0.719831	0.01	12	0.646183	0.02	11	0.00144708	1	12	0.420512	0.18	11	0.142245	0.69	12	0.189116	0.58	12	0.441658	0.12	12	0.46406	0.14	12	0.365904	0.557283	0.431311	0.914572	0.646174	0.766175	NA	0.714368	NA	0.934469	NA	NA	-	-	-
ARO-PWY: chorismate biosynthesis I_with_GALACTARDEG-PWY: D-galactarate degradation I	-0.848642	0	10	-0.613357	0.07	12	-0.421419	0.16	11	-0.44552	0.14	12	-0.815909	0	11	-0.399338	0.14	12	-0.805519	0	12	-0.724598	0.01	12	-0.623822	0.01	12	0.239717	0.675795	0.771763	0.291168	0.262141	0.718953	0.613447	0.791836	0.815979	0.449051	0.725734	0.99261	-	-	-
ASPASN-PWY: superpathway of L-aspartate and L-asparagine biosynthesis_with_GALACTARDEG-PWY: D-galactarate degradation I	-0.897986	0	10	-0.4967	0.1	12	-0.731334	0.02	11	-0.448226	0.19	12	-0.912736	0	11	-0.668686	0.03	12	-0.859111	0	12	-0.76249	0	12	-0.787196	0	12	0.100094	0.12089	0.863196	0.191026	0.0843037	0.813381	0.45348	0.35884	0.88926	0.36214	0.641486	0.99261	-	-	-
AST-PWY: L-arginine degradation II (AST pathway)_with_GALACTARDEG-PWY: D-galactarate degradation I	0.888202	0	10	0.835446	0	12	0.794401	0.01	11	0.557916	0.01	12	0.878491	0	11	0.310146	0.4	12	0.904803	0	12	0.805011	0	12	0.494987	0.07	12	0.134799	0.868086	0.276238	0.813698	0.0882528	0.124986	0.501957	0.913853	0.437287	0.856482	0.642078	0.756356	-	-	-
BRANCHED-CHAIN-AA-SYN-PWY: superpathway of branched amino acid biosynthesis_with_GALACTARDEG-PWY: D-galactarate degradation I	-0.922013	0	10	-0.620928	0.01	12	-0.821037	0.01	11	-0.418257	0.18	12	-0.83434	0	11	-0.652688	0.01	12	-0.833001	0	12	-0.779522	0	12	-0.762845	0	12	0.0602787	0.603417	0.732297	0.219419	0.297049	0.909421	0.376429	0.746578	0.785351	0.388607	0.733577	0.99261	-	-	-
CALVIN-PWY: Calvin-Benson-Bassham cycle_with_GALACTARDEG-PWY: D-galactarate degradation I	-0.843259	0	10	-0.786253	0	12	-0.729273	0.02	11	-0.57255	0.08	12	-0.918273	0	11	-0.645733	0	12	-0.822349	0	12	-0.83371	0	12	-0.784655	0.01	12	0.424374	0.55065	0.827739	0.840271	0.120233	0.951592	0.741412	0.710256	0.861091	0.877326	0.66873	0.993435	-	-	-
CENTFERM-PWY: pyruvate fermentation to butanoate_with_GALACTARDEG-PWY: D-galactarate degradation I	0.145193	0.66	10	-0.600483	0.03	12	-0.472502	0.12	11	-0.174732	0.62	12	-0.510222	0.08	11	0.0948068	0.78	12	-0.310516	0.34	12	-0.345528	0.26	12	-0.709007	0.01	12	0.643829	0.77578	0.110711	0.227009	0.397934	0.409535	NA	NA	0.275896	NA	NA	0.99261	-	-	-
CITRULBIO-PWY: L-citrulline biosynthesis_with_GALACTARDEG-PWY: D-galactarate degradation I	-0.705939	0.03	10	-0.0606257	0.78	12	-0.366106	0.27	11	-0.681448	0	12	-0.113584	0.69	11	0.548617	0.04	12	-0.395777	0.23	12	-0.855997	0	12	-0.594008	0.03	12	0.578991	0.0151593	0.0158671	0.266689	0.00892333	0.174894	0.820965	0.159414	NA	NA	0.301495	0.826793	-	-	-
COA-PWY-1: coenzyme A biosynthesis II (mammalian)_with_GALACTARDEG-PWY: D-galactarate degradation I	-0.882611	0.03	10	-0.497596	0.09	12	-0.782915	0.02	11	-0.428942	0.17	12	-0.913861	0	11	-0.640595	0.04	12	-0.886113	0	12	-0.814358	0	12	-0.799455	0	12	0.0793466	0.113126	0.740822	0.235769	0.0700651	0.780442	0.413262	0.349027	0.791831	NA	0.620097	0.99261	-	-	-
COA-PWY: coenzyme A biosynthesis I_with_GALACTARDEG-PWY: D-galactarate degradation I	-0.771394	0.01	10	-0.488095	0.06	12	-0.825171	0.01	11	-0.587415	0.05	12	-0.545007	0.07	11	-0.450575	0.12	12	-0.84654	0	12	-0.69357	0.02	12	-0.717469	0.01	12	0.476191	0.777834	0.358322	0.38509	0.920766	0.666824	0.767035	NA	0.503761	0.521765	NA	0.99261	-	-	-
COBALSYN-PWY: adenosylcobalamin salvage from cobinamide I_with_GALACTARDEG-PWY: D-galactarate degradation I	-0.873926	0	10	-0.337914	0.31	12	-0.57545	0.04	11	-0.349976	0.27	12	-0.66331	0.03	11	-0.706335	0.04	12	-0.448791	0.1	12	-0.315787	0.3	12	-0.592627	0.03	12	0.112127	0.556715	0.876618	0.134432	0.505982	0.752399	0.473152	NA	NA	0.305849	NA	NA	-	-	-
COLANSYN-PWY: colanic acid building blocks biosynthesis_with_GALACTARDEG-PWY: D-galactarate degradation I	-0.848765	0.01	10	0.159987	0.67	12	-0.0451432	0.92	11	-0.744611	0.01	12	-0.810249	0	11	-0.738228	0.02	12	-0.534	0.07	12	-0.561715	0.06	12	0.064736	0.83	12	0.421158	0.0266361	0.0648813	0.0124852	0.919081	0.248532	0.739729	0.20032	NA	0.124371	0.962591	NA	-	-	-
COMPLETE-ARO-PWY: superpathway of aromatic amino acid biosynthesis_with_GALACTARDEG-PWY: D-galactarate degradation I	-0.84865	0	10	-0.605787	0.01	12	-0.449554	0.22	11	-0.44169	0.12	12	-0.829233	0	11	-0.432112	0.14	12	-0.823505	0	12	-0.734632	0	12	-0.647503	0.02	12	0.212647	0.609476	0.768878	0.315477	0.240507	0.699946	0.589847	0.750631	NA	0.46862	0.716566	0.99261	-	-	-
DAPLYSINESYN-PWY: L-lysine biosynthesis I_with_GALACTARDEG-PWY: D-galactarate degradation I	0.126525	0.71	10	0.329382	0.24	12	0.385673	0.25	11	-0.200851	0.52	12	-0.552078	0.07	11	0.657242	0	12	-0.217574	0.47	12	-0.580431	0.02	12	-0.409542	0.19	12	0.747318	0.0571611	0.0298301	0.853829	0.0108543	0.644212	NA	NA	0.145869	NA	0.325525	NA	-	-	-
DENOVOPURINE2-PWY: superpathway of purine nucleotides de novo biosynthesis II_with_GALACTARDEG-PWY: D-galactarate degradation I	-0.820639	0	10	-0.756094	0	12	-0.642553	0.04	11	-0.553641	0.01	12	-0.913793	0	11	-0.684955	0.02	12	-0.86286	0	12	-0.868165	0	12	-0.769354	0.01	12	0.320307	0.502984	0.861097	0.742658	0.140653	0.767725	0.67628	0.678427	0.887732	0.800459	0.683958	0.99261	-	-	-
DTDPRHAMSYN-PWY: dTDP-L-rhamnose biosynthesis I_with_GALACTARDEG-PWY: D-galactarate degradation I	-0.936858	0	10	-0.554373	0.08	12	-0.720266	0.01	11	-0.541576	0.06	12	-0.915787	0	11	-0.753864	0	12	-0.782948	0	12	-0.828999	0	12	-0.771567	0	12	0.0898785	0.14908	0.971483	0.0884985	0.142105	0.936014	0.434514	0.388805	0.976465	0.255104	0.683958	0.99261	-	-	-
ECASYN-PWY: enterobacterial common antigen biosynthesis_with_GALACTARDEG-PWY: D-galactarate degradation I	0.748051	0.01	10	0.834379	0	12	0.815667	0	11	0.465559	0.07	12	0.732189	0	11	0.285954	0.4	12	0.816246	0	12	0.830879	0	12	0.511248	0.07	12	0.376565	0.825146	0.206419	0.893364	0.410829	0.333411	0.714797	0.885977	0.378877	0.917858	0.77335	0.958524	-	-	-
ENTBACSYN-PWY: enterobactin biosynthesis_with_GALACTARDEG-PWY: D-galactarate degradation I	0.875508	0	10	0.837091	0	12	0.889093	0	11	0.433738	0.2	12	0.783497	0	11	0.500653	0.07	12	0.9023	0	12	0.618963	0.01	12	0.609897	0.03	12	0.0666741	0.572979	0.169212	0.908734	0.429477	0.170013	0.392577	0.725483	0.342863	0.930165	0.778616	0.820937	-	-	-
FAO-PWY: fatty acid &beta;-oxidation I_with_GALACTARDEG-PWY: D-galactarate degradation I	0.862298	0	10	0.798502	0	12	0.68594	0	11	0.121359	0.73	12	0.732029	0.02	11	0.571345	0.03	12	0.886497	0	12	0.426213	0.09	12	0.678283	0	12	0.0118336	0.372084	0.905626	0.668573	0.233205	0.126999	0.186399	0.585424	0.922355	0.743144	NA	0.757453	-	-	-
FASYN-ELONG-PWY: fatty acid elongation -- saturated_with_GALACTARDEG-PWY: D-galactarate degradation I	0.0486855	0.89	10	0.484198	0.12	12	0.647647	0.01	11	-0.168116	0.57	12	-0.561564	0.07	11	-0.660728	0.01	12	-0.309132	0.34	12	-0.304675	0.28	12	0.333435	0.31	12	0.765343	0.0439773	0.00344973	0.368064	0.389789	0.266602	NA	NA	0.0494284	0.508688	0.767136	NA	-	-	-
FASYN-INITIAL-PWY: superpathway of fatty acid biosynthesis initiation (E. coli)_with_GALACTARDEG-PWY: D-galactarate degradation I	0.0751157	0.75	10	0.48977	0.14	12	0.65865	0.04	11	-0.169182	0.65	12	-0.540538	0.05	11	-0.687225	0.01	12	-0.251845	0.43	12	-0.28014	0.35	12	0.291209	0.38	12	0.796239	0.049918	0.0023356	0.378203	0.35264	0.373313	NA	NA	0.0416422	NA	0.753966	NA	-	-	-
FERMENTATION-PWY: mixed acid fermentation_with_GALACTARDEG-PWY: D-galactarate degradation I	0.850632	0	10	0.823975	0	12	0.409664	0.17	11	-0.101019	0.75	12	0.624633	0.01	11	0.716776	0.03	12	0.666011	0.02	12	0.773952	0	12	0.810697	0	12	0.0198992	0.659359	0.350634	0.200093	0.0767497	0.778307	0.235754	0.781669	0.498149	0.370688	0.635146	0.99261	-	-	-
FOLSYN-PWY: superpathway of tetrahydrofolate biosynthesis and salvage_with_GALACTARDEG-PWY: D-galactarate degradation I	0.825236	0	10	0.669397	0.01	12	0.399238	0.18	11	-0.163944	0.65	12	0.113623	0.69	11	0.426995	0.16	12	0.822181	0	12	0.86374	0	12	0.162299	0.63	12	0.00598541	0.048329	0.796386	0.348344	0.41802	0.0303744	0.125998	0.253632	NA	0.493317	NA	0.46099	-	-	-
FUC-RHAMCAT-PWY: superpathway of fucose and rhamnose degradation_with_GALACTARDEG-PWY: D-galactarate degradation I	0.793989	0	10	0.797683	0	12	0.81773	0	11	0.549687	0.08	12	0.743268	0.02	11	0.230956	0.39	12	0.616772	0.02	12	0.748954	0.01	12	0.803829	0	12	0.635241	0.952836	0.0952649	0.989562	0.329254	0.704079	0.845961	0.969358	0.256319	0.992318	NA	0.99261	-	-	-
FUCCAT-PWY: fucose degradation_with_GALACTARDEG-PWY: D-galactarate degradation I	0.814575	0	10	0.703196	0	12	0.904973	0	11	0.578531	0.06	12	0.392126	0.26	11	0.295799	0.34	12	0.610418	0.06	12	0.869362	0	12	-0.17906	0.51	12	0.589512	0.168745	0.00192985	0.435949	0.743036	0.00554526	0.825514	0.411023	0.037874	0.560482	NA	0.221035	-	-	-
GALACT-GLUCUROCAT-PWY: superpathway of hexuronide and hexuronate degradation_with_GALACTARDEG-PWY: D-galactarate degradation I	-0.928988	0	10	-0.295278	0.27	12	-0.79661	0	11	-0.263752	0.41	12	-0.814633	0	11	-0.78266	0	12	-0.765626	0.02	12	-0.625785	0.03	12	-0.736835	0	12	0.022225	0.22649	0.951501	0.0254184	0.133613	0.830492	0.24708	0.469163	0.95983	0.160515	0.678482	0.99261	-	-	-
1CMET2-PWY: N10-formyl-tetrahydrofolate biosynthesis_with_GALACTUROCAT-PWY: D-galacturonate degradation I	0.94828	0	10	0.387415	0.25	12	0.678342	0.01	11	0.632102	0.01	12	0.902722	0	11	0.702998	0.02	12	0.729324	0	12	0.758171	0.01	12	0.821491	0	12	0.083174	0.0839352	0.749645	0.01842	0.270147	0.876728	0.420872	0.310958	0.798822	0.140982	0.729007	0.99261	-	-	-
3-HYDROXYPHENYLACETATE-DEGRADATION-PWY: 4-hydroxyphenylacetate degradation_with_GALACTUROCAT-PWY: D-galacturonate degradation I	-0.872717	0	10	-0.213246	0.57	12	-0.909706	0	11	-0.695582	0.04	12	-0.731386	0.01	11	-0.348604	0.2	12	-0.508027	0.13	12	-0.539312	0.07	12	-0.691261	0.02	12	0.296197	0.33609	0.0567079	0.0138566	0.433756	0.801839	0.660459	0.558509	0.200722	0.12937	0.780835	NA	-	-	-
ANAEROFRUCAT-PWY: homolactic fermentation_with_GALACTUROCAT-PWY: D-galacturonate degradation I	0.798369	0.01	10	0.0159713	0.97	12	0.604172	0.04	11	0.590285	0.04	12	0.728793	0.01	11	0.819436	0	12	0.815655	0	12	0.806661	0.01	12	0.891321	0	12	0.564213	0.045622	0.320293	0.0899694	0.599189	0.765247	0.812856	0.24644	0.47436	0.257334	0.840083	0.99261	-	-	-
ANAGLYCOLYSIS-PWY: glycolysis III (from glucose)_with_GALACTUROCAT-PWY: D-galacturonate degradation I	0.888106	0	10	0.146532	0.65	12	0.730797	0.01	11	0.755317	0	12	0.917166	0	11	0.919515	0	12	0.932265	0	12	0.833916	0	12	0.949886	0	12	0.33654	0.00889287	0.163637	0.037176	0.354434	0.379531	0.688565	0.133218	0.336718	0.182891	0.754534	0.981618	-	-	-
ARG+POLYAMINE-SYN: superpathway of arginine and polyamine biosynthesis_with_GALACTUROCAT-PWY: D-galacturonate degradation I	-0.632949	0.06	10	0.5114	0.13	12	0.354462	0.26	11	0.754209	0.01	12	0.503823	0.1	11	-0.311669	0.28	12	0.650656	0.01	12	0.444407	0.13	12	-0.00936664	1	12	0.00116258	0.980141	0.361571	0.0231118	0.0188481	0.242696	0.0599755	NA	NA	NA	0.402038	0.904598	-	-	-
ARGDEG-PWY: superpathway of L-arginine, putrescine, and 4-aminobutanoate degradation_with_GALACTUROCAT-PWY: D-galacturonate degradation I	-0.750173	0.01	10	-0.225717	0.46	12	-0.87502	0	11	-0.648316	0.04	12	-0.680103	0.04	11	-0.113635	0.65	12	-0.604572	0.04	12	-0.608795	0.05	12	-0.723169	0	12	0.857935	0.417497	0.0335725	0.0613247	0.249663	0.875333	0.940293	NA	0.154534	0.221763	NA	0.99261	-	-	-
ARGININE-SYN4-PWY: L-ornithine de novo biosynthesis_with_GALACTUROCAT-PWY: D-galacturonate degradation I	0.549013	0.08	10	0.0989143	0.75	12	0.576059	0.03	11	0.471185	0.06	12	0.87238	0	11	0.645198	0.04	12	0.452508	0.18	12	0.639113	0.01	12	0.774281	0.02	12	0.964727	0.0372185	0.726542	0.440644	0.219173	0.514979	NA	0.229051	NA	NA	0.711013	0.99261	-	-	-
ARGSYNBSUB-PWY: L-arginine biosynthesis II (acetyl cycle)_with_GALACTUROCAT-PWY: D-galacturonate degradation I	-0.709162	0	10	-0.2088	0.54	12	-0.622477	0.04	11	0.00624191	1	12	-0.307988	0.27	11	0.0732991	0.87	12	-0.0444275	0.87	12	-0.458075	0.09	12	-0.38249	0.17	12	0.149962	0.83231	0.248483	0.358733	0.693929	0.600627	0.521649	NA	NA	0.501347	NA	NA	-	-	-
ARO-PWY: chorismate biosynthesis I_with_GALACTUROCAT-PWY: D-galacturonate degradation I	0.966566	0	10	-0.144962	0.61	12	0.543199	0.04	11	0.907485	0	12	0.772256	0	11	0.488673	0.09	12	0.892319	0	12	0.79171	0	12	0.716201	0.01	12	0.442095	0.0145376	0.716713	7.55168e-05	0.115847	0.514423	0.751048	0.156722	0.773273	0.0403252	0.667071	0.99261	-	-	-
ASPASN-PWY: superpathway of L-aspartate and L-asparagine biosynthesis_with_GALACTUROCAT-PWY: D-galacturonate degradation I	0.944644	0	10	0.86328	0	12	0.86103	0	11	0.62465	0.03	12	0.869759	0	11	0.675361	0.01	12	0.818388	0	12	0.837908	0	12	0.910639	0	12	0.115072	0.967167	0.308094	0.568019	0.418114	0.688997	0.477076	0.978722	0.46452	0.663464	0.775308	0.99261	-	-	-
AST-PWY: L-arginine degradation II (AST pathway)_with_GALACTUROCAT-PWY: D-galacturonate degradation I	-0.864048	0	10	-0.292095	0.43	12	-0.880916	0	11	-0.72148	0	12	-0.741443	0.02	11	-0.273924	0.33	12	-0.719744	0.02	12	-0.651287	0.02	12	-0.710848	0.02	12	0.667912	0.372697	0.0757201	0.0456662	0.287537	0.956677	0.8615	NA	0.231489	0.198791	0.732711	NA	-	-	-
BIOTIN-BIOSYNTHESIS-PWY: biotin biosynthesis I_with_GALACTUROCAT-PWY: D-galacturonate degradation I	-0.221119	0.47	10	-0.384216	0.23	12	-0.76291	0.01	11	-0.278312	0.3	12	0.411263	0.2	11	0.693781	0.02	12	0.515746	0.12	12	0.656011	0.02	12	-0.679343	0.02	12	0.136717	0.0347712	9.73773e-05	0.276376	0.0500917	0.00099899	NA	NA	0.0124781	0.436842	NA	NA	-	-	-
BRANCHED-CHAIN-AA-SYN-PWY: superpathway of branched amino acid biosynthesis_with_GALACTUROCAT-PWY: D-galacturonate degradation I	0.967051	0	10	0.898013	0	12	0.938647	0	11	0.963692	0	12	0.900676	0	11	0.707414	0.04	12	0.856123	0	12	0.770174	0	12	0.948694	0	12	0.207138	0.5543	0.0938873	0.512246	0.0612708	0.224985	0.584529	0.712224	0.254306	0.619643	0.599569	0.887895	-	-	-
CALVIN-PWY: Calvin-Benson-Bassham cycle_with_GALACTUROCAT-PWY: D-galacturonate degradation I	0.867237	0	10	0.59977	0.06	12	0.746147	0.01	11	0.826252	0	12	0.920316	0	11	0.812567	0	12	0.893324	0	12	0.801833	0	12	0.947388	0	12	0.856485	0.181004	0.178696	0.458844	0.588815	0.329763	0.939617	0.425138	0.352417	0.578579	0.835584	0.95797	-	-	-
CENTFERM-PWY: pyruvate fermentation to butanoate_with_GALACTUROCAT-PWY: D-galacturonate degradation I	-0.403283	0.28	10	0.0467116	0.88	12	0.545456	0.05	11	0.527972	0.04	12	0.627226	0.03	11	0.0432955	0.86	12	-0.132034	0.68	12	0.613879	0.05	12	0.696882	0	12	0.105672	0.257717	0.206866	0.130694	0.314154	0.0748241	NA	NA	0.379074	NA	NA	0.652988	-	-	-
CITRULBIO-PWY: L-citrulline biosynthesis_with_GALACTUROCAT-PWY: D-galacturonate degradation I	0.578072	0.1	10	0.399655	0.19	12	0.399737	0.16	11	0.614347	0.02	12	-0.0499236	0.83	11	-0.594047	0.04	12	0.302611	0.34	12	0.604472	0.06	12	0.720503	0	12	0.657314	0.29861	0.00254279	0.870746	0.0120269	0.438614	NA	NA	0.0434239	NA	NA	0.99261	-	-	-
COA-PWY-1: coenzyme A biosynthesis II (mammalian)_with_GALACTUROCAT-PWY: D-galacturonate degradation I	0.955243	0	10	0.561027	0.03	12	0.787707	0	11	0.882359	0.01	12	0.925472	0	11	0.678331	0	12	0.917069	0	12	0.810273	0.01	12	0.861358	0	12	0.606414	0.124417	0.605021	0.0435556	0.233557	0.638836	0.833661	0.363319	0.688395	0.194691	0.714725	0.99261	-	-	-
COA-PWY: coenzyme A biosynthesis I_with_GALACTUROCAT-PWY: D-galacturonate degradation I	0.700419	0.03	10	0.960638	0	12	0.826066	0	11	0.682121	0.03	12	0.538951	0.05	11	0.718579	0.01	12	0.714239	0.01	12	0.61066	0.06	12	0.839803	0	12	0.991155	0.00704194	0.771231	0.0767425	0.812376	0.54831	0.996099	0.122472	0.815513	0.241262	0.919361	0.99261	-	-	-
COBALSYN-PWY: adenosylcobalamin salvage from cobinamide I_with_GALACTUROCAT-PWY: D-galacturonate degradation I	0.97249	0	10	0.824841	0	12	0.855989	0	11	0.836465	0	12	0.887692	0	11	0.866644	0	12	0.749779	0	12	0.708646	0	12	0.849236	0	12	0.0561258	0.553462	0.990049	0.122828	0.916868	0.715911	0.365503	0.711804	0.991933	0.294279	0.961776	0.99261	-	-	-
COLANSYN-PWY: colanic acid building blocks biosynthesis_with_GALACTUROCAT-PWY: D-galacturonate degradation I	0.716168	0.01	10	-0.690053	0.03	12	-0.0537473	0.9	11	0.0886868	0.76	12	0.71424	0.02	11	0.714544	0	12	0.529886	0.09	12	0.537454	0.09	12	-0.329896	0.23	12	0.257699	0.000500392	0.0233433	0.00243841	0.147032	0.0713807	0.629725	NA	0.128483	0.0791943	0.687597	NA	-	-	-
COMPLETE-ARO-PWY: superpathway of aromatic amino acid biosynthesis_with_GALACTUROCAT-PWY: D-galacturonate degradation I	0.9683	0	10	-0.129522	0.68	12	0.560893	0.07	11	0.913392	0	12	0.787063	0	11	0.518132	0.09	12	0.891689	0	12	0.794614	0	12	0.738625	0	12	0.42083	0.0139779	0.698755	6.88327e-05	0.118383	0.572808	0.739624	0.153999	0.758948	0.0403252	0.667863	0.99261	-	-	-
DAPLYSINESYN-PWY: L-lysine biosynthesis I_with_GALACTUROCAT-PWY: D-galacturonate degradation I	-0.261088	0.48	10	-0.223497	0.46	12	-0.661929	0.02	11	0.782387	0	12	0.401475	0.21	11	-0.565975	0.06	12	0.235291	0.47	12	0.780211	0.01	12	0.51079	0.07	12	0.0278013	0.0260353	0.00777005	0.443079	0.00138201	0.227437	0.272019	0.198222	NA	NA	0.128648	0.89073	-	-	-
DENOVOPURINE2-PWY: superpathway of purine nucleotides de novo biosynthesis II_with_GALACTUROCAT-PWY: D-galacturonate degradation I	0.806838	0.01	10	0.191643	0.53	12	0.576844	0.05	11	0.833195	0.01	12	0.920963	0	11	0.867326	0	12	0.872594	0	12	0.853125	0	12	0.92604	0	12	0.89876	0.00944115	0.126529	0.184557	0.708088	0.72011	0.956199	0.135651	0.295429	0.356543	0.882004	0.99261	-	-	-
DTDPRHAMSYN-PWY: dTDP-L-rhamnose biosynthesis I_with_GALACTUROCAT-PWY: D-galacturonate degradation I	0.915502	0	10	0.68212	0	12	0.756236	0.03	11	0.852353	0	12	0.896188	0	11	0.951259	0	12	0.90042	0	12	0.79825	0	12	0.9364	0	12	0.826251	0.442487	0.170964	0.328413	0.455533	0.421027	0.926023	0.635774	0.34474	0.478848	0.788653	0.99261	-	-	-
ECASYN-PWY: enterobacterial common antigen biosynthesis_with_GALACTUROCAT-PWY: D-galacturonate degradation I	-0.734226	0.02	10	-0.22993	0.52	12	-0.873332	0	11	-0.518274	0.08	12	-0.645246	0.02	11	-0.187396	0.46	12	-0.614268	0.02	12	-0.596868	0.04	12	-0.725793	0.02	12	0.769878	0.485181	0.0529925	0.0670136	0.475456	0.865912	NA	NA	0.194465	0.228701	NA	NA	-	-	-
ENTBACSYN-PWY: enterobactin biosynthesis_with_GALACTUROCAT-PWY: D-galacturonate degradation I	-0.842434	0.01	10	-0.27313	0.46	12	-0.724246	0.01	11	-0.647638	0.01	12	-0.721846	0.01	11	-0.791087	0	12	-0.708527	0.03	12	-0.600164	0.06	12	-0.84433	0	12	0.646924	0.41334	0.80524	0.148938	0.81296	0.505588	0.852199	0.614584	0.843265	0.321422	0.919609	0.99261	-	-	-
FAO-PWY: fatty acid &beta;-oxidation I_with_GALACTUROCAT-PWY: D-galacturonate degradation I	-0.899181	0	10	0.0992878	0.77	12	-0.705478	0.03	11	-0.772148	0	12	-0.711846	0	11	-0.635601	0.05	12	-0.812584	0	12	-0.405689	0.13	12	-0.837917	0	12	0.66649	0.123716	0.598539	0.00631478	0.843655	0.1874	0.861036	0.362845	0.683269	0.101069	0.932995	0.844306	-	-	-
FASYN-ELONG-PWY: fatty acid elongation -- saturated_with_GALACTUROCAT-PWY: D-galacturonate degradation I	-0.209849	0.52	10	-0.394252	0.19	12	-0.71601	0.02	11	-0.272342	0.36	12	0.41317	0.2	11	0.693599	0.01	12	0.531981	0.1	12	0.64221	0.02	12	-0.631511	0.01	12	0.12789	0.0360262	0.000254506	0.385385	0.0519019	0.0021877	NA	NA	0.0176416	NA	0.574965	0.152703	-	-	-
FASYN-INITIAL-PWY: superpathway of fatty acid biosynthesis initiation (E. coli)_with_GALACTUROCAT-PWY: D-galacturonate degradation I	-0.213702	0.59	10	-0.40513	0.17	12	-0.737328	0	11	-0.268516	0.41	12	0.354956	0.24	11	0.691873	0.01	12	0.470627	0.12	12	0.626096	0.04	12	-0.659297	0.03	12	0.187665	0.0413946	0.000165785	0.341463	0.0563677	0.00220872	NA	NA	0.0143597	0.488462	0.588815	NA	-	-	-
FERMENTATION-PWY: mixed acid fermentation_with_GALACTUROCAT-PWY: D-galacturonate degradation I	-0.82134	0	10	-0.448999	0.18	12	-0.513941	0.05	11	-0.825649	0	12	-0.804072	0.01	11	-0.736586	0	12	-0.564234	0.07	12	-0.450484	0.15	12	-0.892333	0	12	0.445925	0.338242	0.200785	0.359445	0.880095	0.097335	0.752173	0.559894	0.373548	0.501829	0.948928	0.706082	-	-	-
FOLSYN-PWY: superpathway of tetrahydrofolate biosynthesis and salvage_with_GALACTUROCAT-PWY: D-galacturonate degradation I	-0.918072	0	10	-0.180869	0.5	12	-0.74984	0	11	-0.699959	0.01	12	0.0511016	0.82	11	-0.460931	0.16	12	-0.711291	0.01	12	-0.794739	0	12	-0.346657	0.22	12	0.292498	0.0438999	0.424344	0.0200273	0.165653	0.284177	0.657506	0.243248	0.554186	0.145912	0.693256	0.931422	-	-	-
FUC-RHAMCAT-PWY: superpathway of fucose and rhamnose degradation_with_GALACTUROCAT-PWY: D-galacturonate degradation I	-0.785025	0.02	10	-0.317354	0.3	12	-0.853342	0	11	-0.702522	0.02	12	-0.746383	0	11	-0.433796	0.13	12	-0.376462	0.23	12	-0.828271	0	12	-0.786453	0	12	0.381346	0.171762	0.221019	0.125621	0.539478	0.198755	NA	0.414871	0.391411	0.296454	0.819106	0.855949	-	-	-
FUCCAT-PWY: fucose degradation_with_GALACTUROCAT-PWY: D-galacturonate degradation I	-0.765258	0.01	10	-0.325202	0.35	12	-0.88694	0	11	-0.441099	0.07	12	-0.473649	0.12	11	-0.182279	0.56	12	-0.481978	0.19	12	-0.657066	0.02	12	0.433192	0.25	12	0.517115	0.629827	0.000513755	0.0825736	0.75288	0.0198307	0.788509	NA	0.02288	0.247942	NA	NA	-	-	-
GALACT-GLUCUROCAT-PWY: superpathway of hexuronide and hexuronate degradation_with_GALACTUROCAT-PWY: D-galacturonate degradation I	0.990399	0	10	0.961834	0	12	0.984892	0	11	0.963429	0	12	0.987328	0	11	0.981584	0	12	0.982987	0	12	0.941016	0	12	0.982021	0	12	0.397396	0.258681	0.975624	0.357339	0.529871	0.316941	0.72635	0.496017	0.980097	0.500351	0.816242	0.94653	-	-	-
GALACTARDEG-PWY: D-galactarate degradation I_with_GALACTUROCAT-PWY: D-galacturonate degradation I	-0.899263	0	10	-0.293185	0.41	12	-0.817183	0.01	11	-0.250582	0.42	12	-0.824944	0	11	-0.755142	0	12	-0.779818	0	12	-0.703926	0.02	12	-0.737127	0.02	12	0.0456875	0.186048	0.907319	0.0508418	0.130311	0.936438	0.334129	0.42944	0.923764	0.20641	0.675881	0.99261	-	-	-
1CMET2-PWY: N10-formyl-tetrahydrofolate biosynthesis_with_GLCMANNANAUT-PWY: superpathway of N-acetylglucosamine, N-acetylmannosamine and N-acetylneuraminate degradation	0.958348	0	10	0.430211	0.19	12	0.609701	0.04	11	0.823322	0	12	0.876669	0	11	0.576143	0.05	12	0.62395	0.03	12	0.451211	0.13	12	0.859333	0	12	0.0591625	0.112454	0.332996	0.009685	0.318161	0.216429	0.374521	0.348265	0.484202	0.11327	0.741259	0.879832	-	-	-
3-HYDROXYPHENYLACETATE-DEGRADATION-PWY: 4-hydroxyphenylacetate degradation_with_GLCMANNANAUT-PWY: superpathway of N-acetylglucosamine, N-acetylmannosamine and N-acetylneuraminate degradation	-0.914661	0	10	-0.285729	0.33	12	-0.891708	0	11	-0.681665	0.03	12	-0.529353	0.1	11	-0.109913	0.77	12	-0.469516	0.16	12	-0.444577	0.12	12	-0.557106	0.08	12	0.110151	0.826401	0.0242331	0.0175368	0.297911	0.944722	0.470986	NA	0.13108	0.139468	NA	NA	-	-	-
ALL-CHORISMATE-PWY: superpathway of chorismate metabolism_with_GLCMANNANAUT-PWY: superpathway of N-acetylglucosamine, N-acetylmannosamine and N-acetylneuraminate degradation	0.470703	0.23	10	-0.0774721	0.79	12	0.0838701	0.8	11	-0.361734	0.16	12	0.28448	0.35	11	-0.0248234	0.92	12	-0.49499	0.11	12	-0.697006	0	12	0.17039	0.62	12	0.0871682	0.0502528	0.91619	0.493339	0.383299	0.080384	NA	0.256848	NA	NA	NA	0.666029	-	-	-
ANAEROFRUCAT-PWY: homolactic fermentation_with_GLCMANNANAUT-PWY: superpathway of N-acetylglucosamine, N-acetylmannosamine and N-acetylneuraminate degradation	0.817392	0.01	10	0.111744	0.77	12	0.606602	0.03	11	0.809065	0	12	0.68966	0.03	11	0.713056	0.01	12	0.762171	0	12	0.75698	0	12	0.72123	0	12	0.94869	0.138927	0.896293	0.114578	0.825088	0.978208	0.978084	0.377153	0.914758	0.284287	0.925031	0.996517	-	-	-
ANAGLYCOLYSIS-PWY: glycolysis III (from glucose)_with_GLCMANNANAUT-PWY: superpathway of N-acetylglucosamine, N-acetylmannosamine and N-acetylneuraminate degradation	0.893147	0	10	0.302706	0.25	12	0.747164	0.01	11	0.900471	0	12	0.852144	0	11	0.642061	0.03	12	0.832361	0	12	0.51276	0.12	12	0.885788	0	12	0.817678	0.131674	0.383101	0.0772576	0.300366	0.181757	0.922696	0.370853	0.523467	0.241829	0.734571	0.835602	-	-	-
ARG+POLYAMINE-SYN: superpathway of arginine and polyamine biosynthesis_with_GLCMANNANAUT-PWY: superpathway of N-acetylglucosamine, N-acetylmannosamine and N-acetylneuraminate degradation	-0.729774	0.01	10	0.417932	0.17	12	0.416035	0.21	11	0.394075	0.17	12	0.558143	0.11	11	-0.219707	0.48	12	0.726934	0.01	12	0.705364	0	12	-0.207592	0.58	12	0.000905181	0.65441	0.299324	0.00938056	0.180925	0.0245912	0.0529034	0.778727	NA	0.112421	NA	0.416085	-	-	-
ARGDEG-PWY: superpathway of L-arginine, putrescine, and 4-aminobutanoate degradation_with_GLCMANNANAUT-PWY: superpathway of N-acetylglucosamine, N-acetylmannosamine and N-acetylneuraminate degradation	-0.718934	0.01	10	-0.346631	0.29	12	-0.884317	0	11	-0.563191	0.03	12	-0.612048	0.07	11	0.00366962	0.99	12	-0.466832	0.14	12	-0.471521	0.13	12	-0.839041	0	12	0.726525	0.770362	0.00623445	0.103248	0.25727	0.221411	0.884739	NA	0.0650236	0.272349	NA	0.886243	-	-	-
ARGININE-SYN4-PWY: L-ornithine de novo biosynthesis_with_GLCMANNANAUT-PWY: superpathway of N-acetylglucosamine, N-acetylmannosamine and N-acetylneuraminate degradation	0.699763	0.01	10	0.216642	0.46	12	0.474813	0.18	11	0.895737	0	12	0.820093	0	11	0.551383	0.06	12	0.395669	0.22	12	0.337022	0.22	12	0.827273	0	12	0.0901312	0.117364	0.32929	0.438738	0.203808	0.148742	0.434578	0.354121	0.481709	0.562842	0.705407	0.794135	-	-	-
ARGSYN-PWY: L-arginine biosynthesis I (via L-ornithine)_with_GLCMANNANAUT-PWY: superpathway of N-acetylglucosamine, N-acetylmannosamine and N-acetylneuraminate degradation	-0.776187	0.01	10	0.0556617	0.91	12	-0.656911	0.03	11	0.00926145	0.97	12	0.154967	0.64	11	0.125635	0.64	12	0.347068	0.27	12	-0.163394	0.66	12	-0.331877	0.26	12	0.0176072	0.792514	0.169859	0.0670984	0.94887	0.296693	0.22478	NA	NA	0.228794	NA	NA	-	-	-
ARGSYNBSUB-PWY: L-arginine biosynthesis II (acetyl cycle)_with_GLCMANNANAUT-PWY: superpathway of N-acetylglucosamine, N-acetylmannosamine and N-acetylneuraminate degradation	-0.76689	0	10	-0.24113	0.46	12	-0.779649	0	11	-0.13963	0.63	12	-0.143126	0.65	11	0.0662986	0.77	12	0.172494	0.57	12	-0.264047	0.36	12	-0.533368	0.11	12	0.0553421	0.963291	0.0692751	0.177421	0.879777	0.261406	0.363476	NA	0.221467	0.349859	NA	NA	-	-	-
ARO-PWY: chorismate biosynthesis I_with_GLCMANNANAUT-PWY: superpathway of N-acetylglucosamine, N-acetylmannosamine and N-acetylneuraminate degradation	0.944803	0	10	-0.062336	0.82	12	0.564332	0.06	11	0.497368	0.1	12	0.737333	0	11	0.450468	0.15	12	0.702492	0.01	12	0.637184	0	12	0.506643	0.11	12	0.0434708	0.0827828	0.951092	0.00120706	0.595683	0.797539	0.327337	0.309367	NA	0.0677111	0.838555	0.99261	-	-	-
ASPASN-PWY: superpathway of L-aspartate and L-asparagine biosynthesis_with_GLCMANNANAUT-PWY: superpathway of N-acetylglucosamine, N-acetylmannosamine and N-acetylneuraminate degradation	0.989027	0	10	0.884543	0	12	0.942506	0	11	0.64082	0.01	12	0.840733	0	11	0.394364	0.18	12	0.716923	0.03	12	0.553442	0.05	12	0.8472	0	12	0.000357543	0.229719	0.0195602	0.0537525	0.251036	0.416388	0.0336906	0.471873	0.117105	0.210535	0.71947	0.99261	-	-	-
AST-PWY: L-arginine degradation II (AST pathway)_with_GLCMANNANAUT-PWY: superpathway of N-acetylglucosamine, N-acetylmannosamine and N-acetylneuraminate degradation	-0.8635	0	10	-0.392035	0.27	12	-0.897323	0	11	-0.735452	0.01	12	-0.751332	0.01	11	-0.0993017	0.76	12	-0.652687	0.03	12	-0.523221	0.06	12	-0.779094	0	12	0.57072	0.498311	0.0152803	0.0666694	0.114571	0.616357	0.816532	0.675317	0.102675	0.22834	0.667071	0.99261	-	-	-
BIOTIN-BIOSYNTHESIS-PWY: biotin biosynthesis I_with_GLCMANNANAUT-PWY: superpathway of N-acetylglucosamine, N-acetylmannosamine and N-acetylneuraminate degradation	-0.228455	0.58	10	-0.319112	0.31	12	-0.77757	0.01	11	-0.0791957	0.81	12	0.563395	0.06	11	0.532775	0.12	12	0.720028	0	12	0.35961	0.26	12	-0.503576	0.07	12	0.0389226	0.113946	0.00230574	0.217671	0.241452	0.00724526	0.314559	NA	0.0412921	0.386881	NA	0.247061	-	-	-
BRANCHED-CHAIN-AA-SYN-PWY: superpathway of branched amino acid biosynthesis_with_GLCMANNANAUT-PWY: superpathway of N-acetylglucosamine, N-acetylmannosamine and N-acetylneuraminate degradation	0.960038	0	10	0.938718	0	12	0.883379	0	11	0.665239	0	12	0.836716	0.01	11	0.873868	0	12	0.713738	0.02	12	0.704835	0.02	12	0.794545	0.01	12	0.047024	0.192016	0.784242	0.552894	0.48509	0.888572	0.338378	0.435548	0.82618	0.651054	0.801856	0.99261	-	-	-
CALVIN-PWY: Calvin-Benson-Bassham cycle_with_GLCMANNANAUT-PWY: superpathway of N-acetylglucosamine, N-acetylmannosamine and N-acetylneuraminate degradation	0.895609	0	10	0.695991	0.02	12	0.616672	0.03	11	0.759692	0.01	12	0.914916	0	11	0.603954	0.04	12	0.739691	0	12	0.641001	0.01	12	0.816744	0.01	12	0.561067	0.208361	0.568067	0.330212	0.203674	0.713787	0.811502	0.452311	0.660053	0.480372	0.705407	0.99261	-	-	-
CENTFERM-PWY: pyruvate fermentation to butanoate_with_GLCMANNANAUT-PWY: superpathway of N-acetylglucosamine, N-acetylmannosamine and N-acetylneuraminate degradation	-0.398233	0.34	10	0.0945801	0.7	12	0.490792	0.13	11	0.294529	0.28	12	0.545096	0.07	11	0.0570238	0.86	12	-0.26353	0.41	12	0.483033	0.12	12	0.718071	0	12	0.294037	0.511675	0.197617	0.179863	0.521401	0.0395136	NA	NA	0.370726	NA	NA	0.516485	-	-	-
CITRULBIO-PWY: L-citrulline biosynthesis_with_GLCMANNANAUT-PWY: superpathway of N-acetylglucosamine, N-acetylmannosamine and N-acetylneuraminate degradation	0.61698	0.09	10	0.291353	0.29	12	0.250939	0.37	11	0.723055	0	12	-0.223536	0.52	11	-0.624223	0.05	12	0.358699	0.29	12	0.384474	0.21	12	0.779557	0	12	0.513197	0.384179	0.000804081	0.615505	0.00170172	0.276719	0.786753	NA	0.026414	NA	0.139034	0.926846	-	-	-
COA-PWY-1: coenzyme A biosynthesis II (mammalian)_with_GLCMANNANAUT-PWY: superpathway of N-acetylglucosamine, N-acetylmannosamine and N-acetylneuraminate degradation	0.957056	0	10	0.612491	0.03	12	0.727	0.04	11	0.730754	0	12	0.867296	0	11	0.600198	0.05	12	0.781385	0	12	0.588606	0.06	12	0.831716	0	12	0.114793	0.334622	0.568787	0.0458306	0.428702	0.525568	0.477026	0.557291	0.660391	0.198989	0.778209	0.99261	-	-	-
COA-PWY: coenzyme A biosynthesis I_with_GLCMANNANAUT-PWY: superpathway of N-acetylglucosamine, N-acetylmannosamine and N-acetylneuraminate degradation	0.713663	0.04	10	0.971999	0	12	0.780834	0	11	0.816528	0	12	0.52164	0.08	11	0.561708	0.06	12	0.582946	0.06	12	0.53659	0.16	12	0.788278	0	12	0.596031	0.000950932	0.59106	0.0230409	0.424242	0.562906	0.82892	0.0696284	0.677245	0.15421	0.776884	0.99261	-	-	-
COBALSYN-PWY: adenosylcobalamin salvage from cobinamide I_with_GLCMANNANAUT-PWY: superpathway of N-acetylglucosamine, N-acetylmannosamine and N-acetylneuraminate degradation	0.973915	0	10	0.796829	0	12	0.923853	0	11	0.663923	0	12	0.772308	0.01	11	0.747824	0	12	0.834654	0	12	0.866902	0	12	0.699488	0	12	0.0231228	0.811772	0.253917	0.102669	0.887281	0.606312	0.2515	0.877922	0.420174	0.27167	0.95152	0.99261	-	-	-
COLANSYN-PWY: colanic acid building blocks biosynthesis_with_GLCMANNANAUT-PWY: superpathway of N-acetylglucosamine, N-acetylmannosamine and N-acetylneuraminate degradation	0.772429	0	10	-0.690775	0.01	12	-0.116549	0.61	11	0.455626	0.15	12	0.836862	0	11	0.637202	0.03	12	0.686251	0.01	12	0.349383	0.34	12	-0.176145	0.58	12	0.548394	0.000104839	0.0901861	0.000960771	0.329067	0.0964348	0.804115	0.0501149	NA	0.0650811	0.74344	0.704344	-	-	-
COMPLETE-ARO-PWY: superpathway of aromatic amino acid biosynthesis_with_GLCMANNANAUT-PWY: superpathway of N-acetylglucosamine, N-acetylmannosamine and N-acetylneuraminate degradation	0.945326	0	10	-0.0507533	0.88	12	0.586301	0.07	11	0.512621	0.07	12	0.74725	0	11	0.460595	0.11	12	0.69966	0.01	12	0.632947	0.02	12	0.532181	0.07	12	0.0457235	0.0828702	0.937452	0.00128256	0.586646	0.844465	0.334189	0.309367	NA	0.0677111	0.834956	0.99261	-	-	-
DAPLYSINESYN-PWY: L-lysine biosynthesis I_with_GLCMANNANAUT-PWY: superpathway of N-acetylglucosamine, N-acetylmannosamine and N-acetylneuraminate degradation	-0.234318	0.44	10	-0.273858	0.44	12	-0.52258	0.13	11	0.536524	0.06	12	0.383711	0.23	11	-0.602452	0.04	12	0.172794	0.57	12	0.823574	0	12	0.572665	0.06	12	0.248501	0.00884973	0.00707731	0.761794	0.0129128	0.108497	NA	0.133083	NA	NA	NA	0.728579	-	-	-
DENOVOPURINE2-PWY: superpathway of purine nucleotides de novo biosynthesis II_with_GLCMANNANAUT-PWY: superpathway of N-acetylglucosamine, N-acetylmannosamine and N-acetylneuraminate degradation	0.82428	0.01	10	0.330354	0.28	12	0.378545	0.2	11	0.857081	0	12	0.893888	0	11	0.744353	0	12	0.745682	0.02	12	0.650204	0.02	12	0.856768	0	12	0.790788	0.076338	0.18707	0.202606	0.596604	0.555717	0.91094	0.299914	0.360201	0.372695	0.838923	0.99261	-	-	-
DTDPRHAMSYN-PWY: dTDP-L-rhamnose biosynthesis I_with_GLCMANNANAUT-PWY: superpathway of N-acetylglucosamine, N-acetylmannosamine and N-acetylneuraminate degradation	0.97311	0	10	0.78817	0	12	0.864984	0	11	0.836626	0	12	0.872969	0	11	0.782248	0	12	0.790174	0.01	12	0.663437	0.04	12	0.862253	0	12	0.0744273	0.531116	0.824447	0.0872714	0.83144	0.564989	0.406438	0.69697	0.858199	0.254037	0.927145	0.99261	-	-	-
ECASYN-PWY: enterobacterial common antigen biosynthesis_with_GLCMANNANAUT-PWY: superpathway of N-acetylglucosamine, N-acetylmannosamine and N-acetylneuraminate degradation	-0.776415	0	10	-0.272413	0.4	12	-0.805484	0	11	-0.642145	0.01	12	-0.460712	0.11	11	-0.31853	0.4	12	-0.527708	0.09	12	-0.578806	0.05	12	-0.805536	0	12	0.67111	0.71954	0.163821	0.164712	0.65323	0.480172	0.862656	NA	0.336888	0.336743	0.861003	0.99261	-	-	-
ENTBACSYN-PWY: enterobactin biosynthesis_with_GLCMANNANAUT-PWY: superpathway of N-acetylglucosamine, N-acetylmannosamine and N-acetylneuraminate degradation	-0.877703	0.01	10	-0.328182	0.25	12	-0.70758	0	11	-0.742208	0.01	12	-0.608352	0.04	11	-0.566723	0.04	12	-0.686156	0.01	12	-0.694583	0	12	-0.881763	0	12	0.559481	0.53205	0.277293	0.123552	0.783634	0.423572	0.810536	0.697613	0.438027	0.294718	0.908198	0.99261	-	-	-
FAO-PWY: fatty acid &beta;-oxidation I_with_GLCMANNANAUT-PWY: superpathway of N-acetylglucosamine, N-acetylmannosamine and N-acetylneuraminate degradation	-0.917747	0	10	0.0056943	0.99	12	-0.800852	0	11	-0.722575	0	12	-0.778792	0	11	-0.581916	0.06	12	-0.750944	0	12	-0.298378	0.31	12	-0.65248	0.02	12	0.36407	0.088849	0.653048	0.00462495	0.729489	0.346657	0.705973	0.318419	0.723361	0.0933364	0.88868	0.967231	-	-	-
FASYN-ELONG-PWY: fatty acid elongation -- saturated_with_GLCMANNANAUT-PWY: superpathway of N-acetylglucosamine, N-acetylmannosamine and N-acetylneuraminate degradation	-0.199924	0.58	10	-0.336261	0.27	12	-0.759409	0	11	-0.0717637	0.86	12	0.551875	0.05	11	0.537439	0.07	12	0.708518	0	12	0.378196	0.17	12	-0.48104	0.14	12	0.0502481	0.105888	0.00302257	0.250451	0.254156	0.00998617	0.349447	NA	0.0469671	0.414758	NA	0.275006	-	-	-
FASYN-INITIAL-PWY: superpathway of fatty acid biosynthesis initiation (E. coli)_with_GLCMANNANAUT-PWY: superpathway of N-acetylglucosamine, N-acetylmannosamine and N-acetylneuraminate degradation	-0.215991	0.58	10	-0.351775	0.16	12	-0.768346	0	11	-0.0688	0.79	12	0.509872	0.07	11	0.548934	0.06	12	0.676356	0	12	0.376686	0.21	12	-0.481493	0.09	12	0.068357	0.117145	0.00233927	0.246364	0.27562	0.0140109	0.394975	NA	0.0416524	0.411909	NA	0.322927	-	-	-
FERMENTATION-PWY: mixed acid fermentation_with_GLCMANNANAUT-PWY: superpathway of N-acetylglucosamine, N-acetylmannosamine and N-acetylneuraminate degradation	-0.923145	0	10	-0.572285	0.04	12	-0.483913	0.15	11	-0.539652	0.07	12	-0.668802	0.03	11	-0.639197	0.02	12	-0.470432	0.11	12	-0.352855	0.34	12	-0.871411	0	12	0.0600632	0.652866	0.220787	0.0746426	0.906302	0.0844777	0.376285	NA	0.391226	0.238174	NA	0.675984	-	-	-
FOLSYN-PWY: superpathway of tetrahydrofolate biosynthesis and salvage_with_GLCMANNANAUT-PWY: superpathway of N-acetylglucosamine, N-acetylmannosamine and N-acetylneuraminate degradation	-0.877055	0	10	-0.340985	0.25	12	-0.728636	0	11	-0.338442	0.3	12	0.0534636	0.83	11	-0.38815	0.23	12	-0.644359	0.01	12	-0.456132	0.12	12	-0.195569	0.62	12	0.133611	0.510022	0.309803	0.129523	0.588508	0.484379	0.500798	NA	0.465806	0.300286	NA	0.99261	-	-	-
FUC-RHAMCAT-PWY: superpathway of fucose and rhamnose degradation_with_GLCMANNANAUT-PWY: superpathway of N-acetylglucosamine, N-acetylmannosamine and N-acetylneuraminate degradation	-0.867348	0	10	-0.3443	0.23	12	-0.868398	0	11	-0.724083	0	12	-0.810283	0	11	-0.253972	0.41	12	-0.250703	0.46	12	-0.503533	0.14	12	-0.719123	0.01	12	0.0957899	0.263485	0.0844624	0.0726395	0.169126	0.386038	0.446896	0.500243	0.242556	0.235073	0.695297	0.984171	-	-	-
FUCCAT-PWY: fucose degradation_with_GLCMANNANAUT-PWY: superpathway of N-acetylglucosamine, N-acetylmannosamine and N-acetylneuraminate degradation	-0.845979	0	10	-0.464655	0.1	12	-0.804662	0	11	-0.794153	0	12	-0.581296	0.04	11	-0.112283	0.62	12	-0.438459	0.11	12	-0.52668	0.09	12	-0.00977161	0.97	12	0.249268	0.946352	0.0459839	0.274962	0.119006	0.433729	0.622577	NA	0.182165	0.435585	0.667863	NA	-	-	-
GALACT-GLUCUROCAT-PWY: superpathway of hexuronide and hexuronate degradation_with_GLCMANNANAUT-PWY: superpathway of N-acetylglucosamine, N-acetylmannosamine and N-acetylneuraminate degradation	0.982607	0	10	0.981329	0	12	0.94151	0	11	0.708501	0	12	0.878001	0	11	0.778259	0	12	0.921122	0	12	0.862271	0.01	12	0.784613	0	12	0.0129536	0.0523941	0.255223	0.385935	0.601564	0.519032	0.194711	0.260946	0.420973	0.522407	0.841068	0.99261	-	-	-
GALACTARDEG-PWY: D-galactarate degradation I_with_GLCMANNANAUT-PWY: superpathway of N-acetylglucosamine, N-acetylmannosamine and N-acetylneuraminate degradation	-0.934262	0	10	-0.42374	0.13	12	-0.758838	0.01	11	-0.386195	0.22	12	-0.811514	0	11	-0.680764	0	12	-0.687687	0.01	12	-0.499483	0.14	12	-0.657443	0.04	12	0.0372936	0.325121	0.906809	0.0487704	0.322902	0.801531	0.309675	0.549975	0.923315	0.202964	0.743405	0.99261	-	-	-
GALACTUROCAT-PWY: D-galacturonate degradation I_with_GLCMANNANAUT-PWY: superpathway of N-acetylglucosamine, N-acetylmannosamine and N-acetylneuraminate degradation	0.966054	0	10	0.969332	0	12	0.90668	0	11	0.631297	0.03	12	0.895141	0	11	0.764606	0	12	0.915827	0	12	0.736937	0	12	0.848862	0	12	0.0319099	0.0538052	0.587153	0.444022	0.345806	0.422535	0.290312	0.263705	0.674206	0.567044	0.751565	0.99261	-	-	-
1CMET2-PWY: N10-formyl-tetrahydrofolate biosynthesis_with_GLUCARDEG-PWY: D-glucarate degradation I	-0.85322	0.01	10	-0.335247	0.26	12	-0.730739	0	11	-0.627147	0.01	12	-0.85783	0	11	-0.627006	0.01	12	-0.83732	0	12	-0.863508	0	12	-0.883733	0	12	0.484031	0.0710097	0.361167	0.173924	0.434705	0.929315	0.770668	0.291871	0.505932	0.346066	0.781273	0.99261	-	-	-
3-HYDROXYPHENYLACETATE-DEGRADATION-PWY: 4-hydroxyphenylacetate degradation_with_GLUCARDEG-PWY: D-glucarate degradation I	0.842758	0	10	0.849172	0	12	0.894029	0	11	0.675886	0.01	12	0.634465	0.06	11	0.178407	0.48	12	0.720872	0	12	0.796726	0	12	0.476698	0.12	12	0.702307	0.574301	0.028422	0.899507	0.334478	0.464609	0.87523	0.726527	0.142221	0.922796	0.745409	0.99261	-	-	-
AEROBACTINSYN-PWY: aerobactin biosynthesis_with_GLUCARDEG-PWY: D-glucarate degradation I	0.357064	0.28	10	0.817942	0	12	0.291623	0.43	11	0.298861	0.38	12	0.142928	0.66	11	-0.159425	0.56	12	0.123214	0.75	12	0.143268	0.7	12	0.184257	0.55	12	0.87022	0.0507666	0.606428	0.15212	0.601285	0.990887	NA	0.258091	NA	0.324619	NA	NA	-	-	-
ANAEROFRUCAT-PWY: homolactic fermentation_with_GLUCARDEG-PWY: D-glucarate degradation I	-0.886851	0	10	-0.650739	0.01	12	-0.61119	0.04	11	-0.781807	0	12	-0.787264	0	11	-0.540525	0.09	12	-0.806156	0	12	-0.797782	0	12	-0.766349	0.01	12	0.76008	0.762543	0.671612	0.335044	0.548276	0.97329	0.899056	0.846103	0.737595	0.483635	0.821982	0.996085	-	-	-
ANAGLYCOLYSIS-PWY: glycolysis III (from glucose)_with_GLUCARDEG-PWY: D-glucarate degradation I	-0.888509	0	10	-0.546252	0.03	12	-0.685354	0	11	-0.737811	0	12	-0.871627	0	11	-0.60395	0.02	12	-0.857735	0	12	-0.869487	0	12	-0.893994	0	12	0.615777	0.215584	0.249742	0.27062	0.415785	0.943283	0.837575	0.459259	0.416434	0.43188	0.775308	0.992851	-	-	-
ARGDEG-PWY: superpathway of L-arginine, putrescine, and 4-aminobutanoate degradation_with_GLUCARDEG-PWY: D-glucarate degradation I	0.761413	0.05	10	0.875471	0	12	0.782913	0	11	0.501147	0.06	12	0.513462	0.17	11	0.179658	0.54	12	0.681527	0.02	12	0.886361	0	12	0.773922	0	12	0.658929	0.159542	0.113847	0.734936	0.657838	0.466997	NA	0.399831	0.279808	0.794577	NA	0.99261	-	-	-
ARGININE-SYN4-PWY: L-ornithine de novo biosynthesis_with_GLUCARDEG-PWY: D-glucarate degradation I	-0.518107	0.11	10	-0.451314	0.14	12	-0.524636	0.08	11	-0.674469	0.02	12	-0.815993	0	11	-0.63812	0.02	12	-0.711576	0	12	-0.850647	0	12	-0.867814	0	12	0.810331	0.212937	0.270666	0.976238	0.69515	0.611407	0.919351	0.456481	0.433055	NA	0.875934	0.99261	-	-	-
ARGSYNBSUB-PWY: L-arginine biosynthesis II (acetyl cycle)_with_GLUCARDEG-PWY: D-glucarate degradation I	0.725625	0.02	10	0.743865	0	12	0.649694	0.01	11	-0.129479	0.72	12	0.476027	0.16	11	0.033574	0.9	12	0.271932	0.33	12	0.603993	0.02	12	0.407597	0.14	12	0.113466	0.656876	0.310122	0.925491	0.387529	0.665422	NA	0.780257	0.466086	0.942486	NA	NA	-	-	-
ARO-PWY: chorismate biosynthesis I_with_GLUCARDEG-PWY: D-glucarate degradation I	-0.801153	0	10	-0.598963	0.04	12	-0.382923	0.28	11	-0.611016	0.01	12	-0.783774	0	11	-0.491122	0.12	12	-0.78102	0.02	12	-0.783299	0	12	-0.668152	0.01	12	0.683162	0.678753	0.694738	0.400768	0.558858	0.836959	0.868188	0.793882	0.756035	0.533613	0.825719	0.99261	-	-	-
ASPASN-PWY: superpathway of L-aspartate and L-asparagine biosynthesis_with_GLUCARDEG-PWY: D-glucarate degradation I	-0.751876	0	10	-0.446889	0.19	12	-0.814782	0	11	-0.630423	0.04	12	-0.915999	0	11	-0.426838	0.24	12	-0.78593	0.01	12	-0.800469	0	12	-0.873033	0	12	0.784387	0.0806158	0.1436	0.364668	0.0632711	0.806739	0.908331	0.306202	0.314338	0.505711	0.602238	0.99261	-	-	-
AST-PWY: L-arginine degradation II (AST pathway)_with_GLUCARDEG-PWY: D-glucarate degradation I	0.857027	0	10	0.895433	0	12	0.838625	0	11	0.70173	0.02	12	0.862361	0	11	0.234713	0.44	12	0.837634	0.01	12	0.847461	0	12	0.649092	0.02	12	0.664188	0.907408	0.130134	0.884875	0.0867368	0.533925	0.860256	0.939431	0.299769	0.911096	0.641486	0.99261	-	-	-
BIOTIN-BIOSYNTHESIS-PWY: biotin biosynthesis I_with_GLUCARDEG-PWY: D-glucarate degradation I	0.129319	0.74	10	0.583414	0.07	12	0.803653	0	11	0.15206	0.63	12	-0.714855	0	11	-0.511662	0.09	12	-0.268322	0.32	12	-0.359728	0.23	12	0.519633	0.08	12	0.603727	0.00423962	0.00183651	0.167123	0.0834426	0.0852546	NA	0.105114	0.0371878	0.339298	0.641486	NA	-	-	-
BRANCHED-CHAIN-AA-SYN-PWY: superpathway of branched amino acid biosynthesis_with_GLUCARDEG-PWY: D-glucarate degradation I	-0.855874	0.01	10	-0.571692	0.03	12	-0.890524	0	11	-0.618384	0.02	12	-0.822164	0	11	-0.604141	0.01	12	-0.752642	0	12	-0.853407	0	12	-0.846724	0	12	0.544616	0.376731	0.290943	0.236502	0.56663	0.7927	0.80229	0.58918	0.450008	0.403908	0.828387	0.99261	-	-	-
CALVIN-PWY: Calvin-Benson-Bassham cycle_with_GLUCARDEG-PWY: D-glucarate degradation I	-0.913341	0	10	-0.703874	0.01	12	-0.789405	0	11	-0.732367	0.04	12	-0.878694	0	11	-0.482829	0.13	12	-0.788102	0	12	-0.86966	0	12	-0.878904	0	12	0.45198	0.513576	0.19314	0.399992	0.221699	0.781158	0.755103	0.685489	0.366969	0.533113	0.71194	0.99261	-	-	-
CENTFERM-PWY: pyruvate fermentation to butanoate_with_GLUCARDEG-PWY: D-glucarate degradation I	-0.0357965	0.97	10	-0.625277	0.01	12	-0.518137	0.06	11	-0.286784	0.33	12	-0.424851	0.19	11	-0.254693	0.41	12	-0.326837	0.23	12	-0.35197	0.22	12	-0.787196	0.01	12	0.815551	0.720811	0.228868	0.362371	0.915452	0.219507	NA	0.820299	0.398219	0.50396	NA	0.883098	-	-	-
CITRULBIO-PWY: L-citrulline biosynthesis_with_GLUCARDEG-PWY: D-glucarate degradation I	-0.823637	0	10	-0.0920155	0.76	12	-0.41016	0.22	11	-0.838726	0	12	-0.0366919	0.93	11	0.389821	0.24	12	-0.357276	0.23	12	-0.868189	0	12	-0.707763	0.01	12	0.142358	0.00933087	0.0206479	0.098138	0.00176877	0.129756	0.512508	0.134897	0.120709	0.266653	0.141393	0.763239	-	-	-
COA-PWY-1: coenzyme A biosynthesis II (mammalian)_with_GLUCARDEG-PWY: D-glucarate degradation I	-0.843902	0	10	-0.421204	0.16	12	-0.845498	0	11	-0.606297	0.02	12	-0.893044	0.01	11	-0.605442	0.03	12	-0.846311	0	12	-0.858985	0	12	-0.886433	0	12	0.436748	0.0837047	0.298306	0.174085	0.224577	0.939277	0.748071	0.310707	0.45601	0.346219	0.713648	0.99261	-	-	-
COA-PWY: coenzyme A biosynthesis I_with_GLUCARDEG-PWY: D-glucarate degradation I	-0.696332	0.02	10	-0.435351	0.14	12	-0.884657	0	11	-0.719944	0.01	12	-0.520193	0.12	11	-0.430145	0.13	12	-0.846249	0	12	-0.553499	0.05	12	-0.786139	0	12	0.691146	0.943474	0.1446	0.159195	0.61736	0.401548	0.871956	NA	0.315382	0.331327	0.846508	0.990297	-	-	-
COBALSYN-PWY: adenosylcobalamin salvage from cobinamide I_with_GLUCARDEG-PWY: D-glucarate degradation I	-0.713504	0.03	10	-0.316379	0.31	12	-0.651506	0.03	11	-0.435041	0.09	12	-0.762793	0	11	-0.484078	0.09	12	-0.51759	0.06	12	-0.244476	0.45	12	-0.637518	0.02	12	0.684155	0.240125	0.846705	0.476444	0.488321	0.555544	NA	0.479967	NA	NA	0.803496	NA	-	-	-
COLANSYN-PWY: colanic acid building blocks biosynthesis_with_GLUCARDEG-PWY: D-glucarate degradation I	-0.819818	0	10	0.0615403	0.89	12	0.141283	0.55	11	-0.729188	0.01	12	-0.703601	0.04	11	-0.506221	0.12	12	-0.49183	0.15	12	-0.521816	0.08	12	0.121008	0.77	12	0.453089	0.139042	0.247223	0.0197698	0.700988	0.248601	0.755776	NA	NA	0.144894	0.878631	NA	-	-	-
COMPLETE-ARO-PWY: superpathway of aromatic amino acid biosynthesis_with_GLUCARDEG-PWY: D-glucarate degradation I	-0.803225	0	10	-0.598626	0.05	12	-0.429009	0.25	11	-0.619744	0.07	12	-0.800975	0	11	-0.504485	0.09	12	-0.791157	0	12	-0.80223	0	12	-0.689706	0.01	12	0.680709	0.606588	0.701147	0.449276	0.519979	0.836799	0.867159	0.748895	0.760912	0.571112	0.814116	0.99261	-	-	-
DENOVOPURINE2-PWY: superpathway of purine nucleotides de novo biosynthesis II_with_GLUCARDEG-PWY: D-glucarate degradation I	-0.860474	0	10	-0.78531	0.01	12	-0.650981	0.07	11	-0.739798	0.03	12	-0.871486	0	11	-0.574573	0.07	12	-0.813371	0	12	-0.888829	0	12	-0.888206	0	12	0.788028	0.72928	0.227864	0.603048	0.369559	0.793135	0.910025	0.825778	0.397658	0.691504	0.759024	0.99261	-	-	-
DTDPRHAMSYN-PWY: dTDP-L-rhamnose biosynthesis I_with_GLUCARDEG-PWY: D-glucarate degradation I	-0.890143	0	10	-0.487658	0.13	12	-0.786365	0	11	-0.706607	0	12	-0.880065	0	11	-0.696001	0.03	12	-0.729429	0	12	-0.912522	0	12	-0.885982	0	12	0.505133	0.0735626	0.507746	0.199857	0.491482	0.392448	0.781683	0.295944	0.615924	0.370518	0.803845	0.986564	-	-	-
ECASYN-PWY: enterobacterial common antigen biosynthesis_with_GLUCARDEG-PWY: D-glucarate degradation I	0.905645	0	10	0.885402	0	12	0.858856	0	11	0.578095	0.02	12	0.771449	0.01	11	0.19858	0.57	12	0.899462	0	12	0.847604	0	12	0.731941	0	12	0.140927	0.739574	0.0708239	0.91788	0.235036	0.519917	0.510293	0.832226	0.223396	0.936616	0.714793	0.99261	-	-	-
ENTBACSYN-PWY: enterobactin biosynthesis_with_GLUCARDEG-PWY: D-glucarate degradation I	0.914857	0	10	0.897469	0	12	0.869042	0	11	0.549574	0.08	12	0.79037	0	11	0.481628	0.09	12	0.920912	0	12	0.649857	0	12	0.836779	0	12	0.0699946	0.347075	0.192801	0.906556	0.489513	0.219888	0.399085	0.566388	0.366406	0.928379	0.803496	0.883988	-	-	-
FAO-PWY: fatty acid &beta;-oxidation I_with_GLUCARDEG-PWY: D-glucarate degradation I	0.905306	0	10	0.852363	0	12	0.748589	0.02	11	0.261648	0.37	12	0.723798	0.03	11	0.455147	0.1	12	0.937917	0	12	0.648684	0.01	12	0.777543	0	12	0.00454184	0.563525	0.453175	0.586935	0.403358	0.11661	0.110944	0.718771	0.575438	0.678662	NA	0.744478	-	-	-
FASYN-ELONG-PWY: fatty acid elongation -- saturated_with_GLUCARDEG-PWY: D-glucarate degradation I	0.100719	0.79	10	0.542616	0.06	12	0.761849	0	11	0.150734	0.59	12	-0.697263	0.01	11	-0.510308	0.12	12	-0.270908	0.28	12	-0.320513	0.39	12	0.512711	0.09	12	0.616731	0.00859656	0.00357319	0.220352	0.0960134	0.101791	NA	0.131292	0.0502901	0.389343	0.651617	NA	-	-	-
FASYN-INITIAL-PWY: superpathway of fatty acid biosynthesis initiation (E. coli)_with_GLUCARDEG-PWY: D-glucarate degradation I	0.10619	0.83	10	0.536283	0.1	12	0.779582	0.01	11	0.103312	0.75	12	-0.674803	0.07	11	-0.509411	0.11	12	-0.1713	0.58	12	-0.280884	0.43	12	0.476694	0.11	12	0.80049	0.0122394	0.00310778	0.193682	0.140567	0.179886	NA	NA	0.0474253	0.364729	NA	NA	-	-	-
FERMENTATION-PWY: mixed acid fermentation_with_GLUCARDEG-PWY: D-glucarate degradation I	0.720049	0.01	10	0.760418	0.01	12	0.536948	0.07	11	0.0930499	0.73	12	0.535377	0.15	11	0.511196	0.13	12	0.728823	0	12	0.700986	0.01	12	0.894231	0	12	0.140861	0.70562	0.112266	0.699123	0.496926	0.407323	0.510293	0.810695	0.277887	0.766487	NA	0.99261	-	-	-
FOLSYN-PWY: superpathway of tetrahydrofolate biosynthesis and salvage_with_GLUCARDEG-PWY: D-glucarate degradation I	0.75162	0.01	10	0.529908	0.11	12	0.600676	0.05	11	0.0452681	0.83	12	0.109951	0.73	11	0.464221	0.19	12	0.846985	0.01	12	0.87437	0	12	0.311637	0.32	12	0.0296853	0.0349576	0.746104	0.736692	0.579958	0.0559647	0.28096	0.224376	NA	0.795965	NA	0.593879	-	-	-
FUC-RHAMCAT-PWY: superpathway of fucose and rhamnose degradation_with_GLUCARDEG-PWY: D-glucarate degradation I	0.808169	0.04	10	0.832955	0	12	0.85299	0	11	0.603678	0.02	12	0.675785	0.01	11	0.037594	0.86	12	0.685944	0.01	12	0.813782	0	12	0.789978	0.01	12	0.699463	0.711295	0.0221383	0.961351	0.211745	0.802602	0.874305	0.813911	0.124724	0.970887	0.708705	0.99261	-	-	-
FUCCAT-PWY: fucose degradation_with_GLUCARDEG-PWY: D-glucarate degradation I	0.705867	0.04	10	0.614138	0.03	12	0.882875	0	11	0.630681	0.02	12	0.279241	0.38	11	0.253901	0.47	12	0.518907	0.08	12	0.862617	0	12	-0.159752	0.64	12	0.830709	0.108182	0.00467058	0.361382	0.52106	0.00801443	NA	0.34386	0.0564745	0.503317	NA	0.252471	-	-	-
GALACT-GLUCUROCAT-PWY: superpathway of hexuronide and hexuronate degradation_with_GLUCARDEG-PWY: D-glucarate degradation I	-0.798323	0.01	10	-0.199082	0.43	12	-0.83802	0	11	-0.502064	0.16	12	-0.757093	0	11	-0.691813	0	12	-0.761437	0	12	-0.637708	0.03	12	-0.804271	0	12	0.493743	0.243917	0.739276	0.0742676	0.650032	0.741443	0.775522	0.484012	0.790723	0.237618	0.859809	0.99261	-	-	-
GALACTARDEG-PWY: D-galactarate degradation I_with_GLUCARDEG-PWY: D-glucarate degradation I	0.77269	0	10	0.952205	0	12	0.892456	0	11	0.822243	0	12	0.88957	0	11	0.629559	0.05	12	0.919073	0	12	0.821277	0	12	0.823877	0	12	0.497582	0.331003	0.350615	0.256987	0.364845	0.591548	0.777336	0.554211	0.498149	0.42098	0.757665	0.99261	-	-	-
GALACTUROCAT-PWY: D-galacturonate degradation I_with_GLUCARDEG-PWY: D-glucarate degradation I	-0.776575	0.01	10	-0.247938	0.46	12	-0.873141	0	11	-0.501673	0.11	12	-0.774682	0.03	11	-0.669175	0.02	12	-0.77832	0	12	-0.68671	0.01	12	-0.831238	0	12	0.504171	0.239503	0.516681	0.0665955	0.611618	0.757258	0.781153	0.479541	0.6226	0.228304	NA	0.99261	-	-	-
GLCMANNANAUT-PWY: superpathway of N-acetylglucosamine, N-acetylmannosamine and N-acetylneuraminate degradation_with_GLUCARDEG-PWY: D-glucarate degradation I	-0.79237	0	10	-0.349267	0.28	12	-0.808464	0.01	11	-0.611298	0.05	12	-0.757237	0	11	-0.667228	0.01	12	-0.654615	0.02	12	-0.472916	0.09	12	-0.821847	0.01	12	0.750353	0.410951	0.712155	0.216179	0.845012	0.384532	0.895111	0.612772	0.769531	0.385458	0.93366	0.982913	-	-	-
1CMET2-PWY: N10-formyl-tetrahydrofolate biosynthesis_with_GLUCARGALACTSUPER-PWY: superpathway of D-glucarate and D-galactarate degradation	-0.884416	0	10	-0.396101	0.16	12	-0.667439	0.02	11	-0.467616	0.15	12	-0.873567	0	11	-0.622772	0.03	12	-0.837139	0	12	-0.844693	0	12	-0.83955	0	12	0.158518	0.104892	0.53843	0.152243	0.204783	0.998435	0.532221	0.339958	0.638549	0.324671	0.705407	0.999294	-	-	-
3-HYDROXYPHENYLACETATE-DEGRADATION-PWY: 4-hydroxyphenylacetate degradation_with_GLUCARGALACTSUPER-PWY: superpathway of D-glucarate and D-galactarate degradation	0.866372	0	10	0.813372	0	12	0.782383	0	11	0.501398	0.12	12	0.652465	0.03	11	0.332976	0.27	12	0.744769	0	12	0.835779	0	12	0.361643	0.23	12	0.308936	0.645707	0.267925	0.871763	0.671806	0.196261	0.67083	0.773542	0.430911	0.900956	NA	0.85318	-	-	-
AEROBACTINSYN-PWY: aerobactin biosynthesis_with_GLUCARGALACTSUPER-PWY: superpathway of D-glucarate and D-galactarate degradation	0.425382	0.25	10	0.879085	0	12	0.305564	0.35	11	0.234019	0.53	12	0.112427	0.71	11	-0.242773	0.46	12	-0.0404872	0.91	12	0.167988	0.58	12	0.0962767	0.67	12	0.610693	0.0116831	0.501304	0.0607977	0.5655	0.902666	NA	0.145485	NA	0.220924	NA	NA	-	-	-
ANAEROFRUCAT-PWY: homolactic fermentation_with_GLUCARGALACTSUPER-PWY: superpathway of D-glucarate and D-galactarate degradation	-0.852768	0	10	-0.594186	0.04	12	-0.579232	0.07	11	-0.6466	0.04	12	-0.86047	0	11	-0.700402	0.04	12	-0.898933	0	12	-0.814882	0	12	-0.617055	0.04	12	0.316948	0.416683	0.90659	0.417942	0.521853	0.283545	0.67429	0.617175	NA	0.546443	0.814288	0.931422	-	-	-
ANAGLYCOLYSIS-PWY: glycolysis III (from glucose)_with_GLUCARGALACTSUPER-PWY: superpathway of D-glucarate and D-galactarate degradation	-0.904385	0	10	-0.555134	0.04	12	-0.595554	0.06	11	-0.593954	0.01	12	-0.903813	0	11	-0.668589	0	12	-0.876716	0	12	-0.822315	0	12	-0.808458	0	12	0.202399	0.193733	0.645228	0.171428	0.206222	0.863623	0.579122	0.437255	0.717541	0.343492	0.706182	0.99261	-	-	-
ARGDEG-PWY: superpathway of L-arginine, putrescine, and 4-aminobutanoate degradation_with_GLUCARGALACTSUPER-PWY: superpathway of D-glucarate and D-galactarate degradation	0.656613	0.07	10	0.8938	0	12	0.67189	0.03	11	0.370571	0.22	12	0.595999	0.04	11	0.134284	0.66	12	0.723405	0.01	12	0.720099	0	12	0.610358	0.05	12	0.512937	0.273661	0.311109	0.316597	0.524701	0.884893	0.786753	0.508719	NA	0.469447	NA	0.99261	-	-	-
ARGININE-SYN4-PWY: L-ornithine de novo biosynthesis_with_GLUCARGALACTSUPER-PWY: superpathway of D-glucarate and D-galactarate degradation	-0.670797	0.05	10	-0.516694	0.12	12	-0.546328	0.08	11	-0.484026	0.16	12	-0.824762	0	11	-0.526392	0.06	12	-0.756305	0.01	12	-0.799325	0.01	12	-0.830962	0	12	0.617499	0.392611	0.354851	0.88283	0.34849	0.910705	0.838147	0.599731	0.500794	NA	0.752722	0.99261	-	-	-
ARGSYNBSUB-PWY: L-arginine biosynthesis II (acetyl cycle)_with_GLUCARGALACTSUPER-PWY: superpathway of D-glucarate and D-galactarate degradation	0.63492	0.04	10	0.712414	0	12	0.642199	0.04	11	-0.0603612	0.8	12	0.48739	0.11	11	-0.0428278	0.89	12	0.184248	0.5	12	0.441015	0.14	12	0.578157	0.05	12	0.265751	0.633403	0.186369	0.949117	0.388271	0.599479	NA	0.766109	NA	0.961863	NA	NA	-	-	-
ARO-PWY: chorismate biosynthesis I_with_GLUCARGALACTSUPER-PWY: superpathway of D-glucarate and D-galactarate degradation	-0.858021	0	10	-0.609965	0.01	12	-0.380934	0.2	11	-0.431954	0.2	12	-0.823988	0	11	-0.51318	0.1	12	-0.820892	0	12	-0.715358	0.02	12	-0.658337	0.03	12	0.189737	0.63713	0.722765	0.224942	0.297975	0.722455	0.566227	0.768631	NA	0.393387	0.733712	0.99261	-	-	-
ASPASN-PWY: superpathway of L-aspartate and L-asparagine biosynthesis_with_GLUCARGALACTSUPER-PWY: superpathway of D-glucarate and D-galactarate degradation	-0.901011	0	10	-0.486273	0.15	12	-0.69723	0.01	11	-0.47942	0.11	12	-0.92041	0	11	-0.559997	0.05	12	-0.857825	0	12	-0.723103	0.02	12	-0.820983	0	12	0.117733	0.0887919	0.533568	0.168322	0.0563716	0.725808	0.480419	0.318307	0.635168	0.340788	0.588815	0.99261	-	-	-
AST-PWY: L-arginine degradation II (AST pathway)_with_GLUCARGALACTSUPER-PWY: superpathway of D-glucarate and D-galactarate degradation	0.890619	0	10	0.849626	0	12	0.795882	0	11	0.552699	0.05	12	0.886778	0	11	0.383186	0.25	12	0.914794	0	12	0.810263	0	12	0.464259	0.09	12	0.105786	0.848142	0.321359	0.808095	0.0983963	0.0799911	0.463258	0.901696	0.4751	0.852185	0.653027	0.664788	-	-	-
BIOTIN-BIOSYNTHESIS-PWY: biotin biosynthesis I_with_GLUCARGALACTSUPER-PWY: superpathway of D-glucarate and D-galactarate degradation	0.0858937	0.78	10	0.540456	0.07	12	0.652728	0	11	-0.163509	0.47	12	-0.653487	0.01	11	-0.673719	0.02	12	-0.375917	0.19	12	-0.251314	0.48	12	0.312243	0.25	12	0.632946	0.0150281	0.00288184	0.382518	0.303885	0.270609	NA	0.158642	0.0463355	0.519816	0.736318	NA	-	-	-
BRANCHED-CHAIN-AA-SYN-PWY: superpathway of branched amino acid biosynthesis_with_GLUCARGALACTSUPER-PWY: superpathway of D-glucarate and D-galactarate degradation	-0.931727	0	10	-0.607639	0.03	12	-0.805133	0.01	11	-0.413735	0.12	12	-0.839148	0	11	-0.661572	0.03	12	-0.844841	0	12	-0.791718	0	12	-0.781835	0.01	12	0.041679	0.545091	0.782021	0.15908	0.277289	0.911025	0.322182	0.706284	0.824335	0.33117	0.730894	0.99261	-	-	-
CALVIN-PWY: Calvin-Benson-Bassham cycle_with_GLUCARGALACTSUPER-PWY: superpathway of D-glucarate and D-galactarate degradation	-0.855062	0	10	-0.765291	0	12	-0.743127	0.01	11	-0.575762	0.07	12	-0.925446	0	11	-0.685386	0.01	12	-0.853194	0.01	12	-0.852709	0	12	-0.790896	0	12	0.336784	0.445319	0.883508	0.807238	0.109656	0.894195	0.68881	0.637487	0.904528	0.851593	0.663736	0.99261	-	-	-
CITRULBIO-PWY: L-citrulline biosynthesis_with_GLUCARGALACTSUPER-PWY: superpathway of D-glucarate and D-galactarate degradation	-0.709	0.04	10	-0.0288294	0.95	12	-0.365483	0.25	11	-0.703061	0	12	-0.150421	0.67	11	0.716933	0	12	-0.397323	0.21	12	-0.846444	0	12	-0.64677	0.02	12	0.546343	0.0188771	0.00106901	0.235795	0.000775592	0.215316	0.803143	0.174396	0.028894	NA	0.09963	0.878512	-	-	-
COA-PWY-1: coenzyme A biosynthesis II (mammalian)_with_GLUCARGALACTSUPER-PWY: superpathway of D-glucarate and D-galactarate degradation	-0.886422	0	10	-0.490282	0.12	12	-0.773003	0.01	11	-0.440435	0.13	12	-0.914067	0	11	-0.666579	0	12	-0.890359	0	12	-0.800793	0.01	12	-0.832138	0	12	0.0772918	0.11026	0.708047	0.219102	0.0775954	0.780323	0.410853	0.345353	0.766534	0.388397	0.635147	0.99261	-	-	-
COA-PWY: coenzyme A biosynthesis I_with_GLUCARGALACTSUPER-PWY: superpathway of D-glucarate and D-galactarate degradation	-0.779571	0.01	10	-0.472243	0.1	12	-0.817786	0	11	-0.621964	0.05	12	-0.533299	0.1	11	-0.416105	0.13	12	-0.862876	0	12	-0.692905	0.01	12	-0.74258	0.03	12	0.472737	0.753778	0.315152	0.370644	0.832532	0.604813	0.765022	0.840398	0.470093	0.510795	NA	0.99261	-	-	-
COBALSYN-PWY: adenosylcobalamin salvage from cobinamide I_with_GLUCARGALACTSUPER-PWY: superpathway of D-glucarate and D-galactarate degradation	-0.871367	0	10	-0.342164	0.24	12	-0.55912	0.04	11	-0.342473	0.28	12	-0.71139	0	11	-0.592252	0.04	12	-0.498391	0.12	12	-0.345842	0.28	12	-0.589218	0.02	12	0.127098	0.457523	0.993789	0.140427	0.539201	0.7971	0.492983	0.646408	NA	0.31242	0.818936	NA	-	-	-
COLANSYN-PWY: colanic acid building blocks biosynthesis_with_GLUCARGALACTSUPER-PWY: superpathway of D-glucarate and D-galactarate degradation	-0.870265	0	10	0.148803	0.63	12	-0.0853885	0.73	11	-0.765063	0	12	-0.773175	0.01	11	-0.679788	0.02	12	-0.59608	0.02	12	-0.522742	0.09	12	0.159127	0.54	12	0.436638	0.048324	0.093225	0.00828955	0.899541	0.146995	0.748063	0.253632	NA	0.109081	0.955888	NA	-	-	-
COMPLETE-ARO-PWY: superpathway of aromatic amino acid biosynthesis_with_GLUCARGALACTSUPER-PWY: superpathway of D-glucarate and D-galactarate degradation	-0.85977	0.01	10	-0.598853	0.02	12	-0.406667	0.21	11	-0.43419	0.12	12	-0.841023	0	11	-0.544837	0.07	12	-0.831791	0	12	-0.724797	0	12	-0.678776	0.02	12	0.176316	0.546581	0.716478	0.236925	0.258329	0.719668	0.553358	0.707398	NA	0.404297	0.722846	0.99261	-	-	-
DENOVOPURINE2-PWY: superpathway of purine nucleotides de novo biosynthesis II_with_GLUCARGALACTSUPER-PWY: superpathway of D-glucarate and D-galactarate degradation	-0.831691	0.01	10	-0.75104	0.01	12	-0.689396	0.04	11	-0.55202	0.04	12	-0.915716	0	11	-0.717292	0.01	12	-0.887224	0	12	-0.846255	0	12	-0.779642	0.01	12	0.228654	0.482572	0.914015	0.796433	0.142217	0.741295	0.603852	0.664259	0.929242	0.843321	0.683958	0.99261	-	-	-
DTDPRHAMSYN-PWY: dTDP-L-rhamnose biosynthesis I_with_GLUCARGALACTSUPER-PWY: superpathway of D-glucarate and D-galactarate degradation	-0.943204	0	10	-0.56071	0.03	12	-0.666443	0.02	11	-0.540644	0.09	12	-0.913371	0	11	-0.754192	0.01	12	-0.805395	0	12	-0.822259	0	12	-0.776763	0	12	0.0703096	0.165793	0.883632	0.0604201	0.150523	0.964068	0.39971	0.407157	0.904587	0.220307	0.688574	0.99478	-	-	-
ECASYN-PWY: enterobacterial common antigen biosynthesis_with_GLUCARGALACTSUPER-PWY: superpathway of D-glucarate and D-galactarate degradation	0.805933	0.02	10	0.826679	0	12	0.807425	0	11	0.436484	0.13	12	0.731671	0	11	0.275288	0.31	12	0.793218	0	12	0.820197	0.01	12	0.51277	0.09	12	0.320835	0.857214	0.218891	0.989905	0.391929	0.395177	0.676916	0.90699	0.390036	0.992318	0.767454	0.987941	-	-	-
ENTBACSYN-PWY: enterobactin biosynthesis_with_GLUCARGALACTSUPER-PWY: superpathway of D-glucarate and D-galactarate degradation	0.879079	0	10	0.835958	0	12	0.916569	0	11	0.48211	0.15	12	0.802758	0	11	0.486088	0.09	12	0.923874	0	12	0.753544	0.01	12	0.56372	0.1	12	0.0551406	0.890635	0.0672528	0.76048	0.396455	0.109773	0.363013	0.928301	0.218119	0.814686	0.768329	0.729655	-	-	-
FAO-PWY: fatty acid &beta;-oxidation I_with_GLUCARGALACTSUPER-PWY: superpathway of D-glucarate and D-galactarate degradation	0.883207	0	10	0.808408	0.01	12	0.687551	0.01	11	0.158008	0.55	12	0.719159	0.02	11	0.615625	0.03	12	0.887835	0	12	0.517714	0.1	12	0.633044	0.04	12	0.0116808	0.502579	0.96463	0.571286	0.270722	0.171533	0.185228	0.678175	0.970594	0.666152	NA	0.821298	-	-	-
FERMENTATION-PWY: mixed acid fermentation_with_GLUCARGALACTSUPER-PWY: superpathway of D-glucarate and D-galactarate degradation	0.826944	0.03	10	0.798612	0	12	0.390476	0.19	11	-0.063924	0.88	12	0.550535	0.09	11	0.71972	0.03	12	0.623261	0.03	12	0.73595	0	12	0.846753	0	12	0.0399541	0.610351	0.228727	0.248503	0.107542	0.548089	NA	0.751002	0.398182	0.413598	NA	0.99261	-	-	-
FOLSYN-PWY: superpathway of tetrahydrofolate biosynthesis and salvage_with_GLUCARGALACTSUPER-PWY: superpathway of D-glucarate and D-galactarate degradation	0.823699	0.01	10	0.660798	0	12	0.343003	0.25	11	-0.137773	0.68	12	0.212066	0.58	11	0.491287	0.08	12	0.83441	0	12	0.808418	0	12	0.254756	0.54	12	0.00629971	0.170137	0.837138	0.290401	0.35696	0.0858569	0.129755	0.412558	NA	0.44855	NA	0.679629	-	-	-
FUC-RHAMCAT-PWY: superpathway of fucose and rhamnose degradation_with_GLUCARGALACTSUPER-PWY: superpathway of D-glucarate and D-galactarate degradation	0.825802	0.02	10	0.788347	0	12	0.823598	0.01	11	0.561384	0.03	12	0.676234	0.02	11	0.0713411	0.82	12	0.528613	0.04	12	0.687386	0	12	0.826171	0	12	0.447365	0.850565	0.0283007	0.969914	0.266268	0.457578	NA	0.902763	0.142038	0.977389	NA	0.99261	-	-	-
FUCCAT-PWY: fucose degradation_with_GLUCARGALACTSUPER-PWY: superpathway of D-glucarate and D-galactarate degradation	0.823648	0	10	0.710842	0	12	0.905244	0	11	0.57058	0.03	12	0.330042	0.26	11	0.0154901	0.94	12	0.585701	0.03	12	0.879359	0	12	-0.231664	0.35	12	0.520848	0.10573	0.000657463	0.45275	0.405932	0.00286354	0.79033	0.340959	0.0250077	0.573912	NA	0.173333	-	-	-
GALACT-GLUCUROCAT-PWY: superpathway of hexuronide and hexuronate degradation_with_GLUCARGALACTSUPER-PWY: superpathway of D-glucarate and D-galactarate degradation	-0.932867	0	10	-0.28669	0.34	12	-0.756077	0.01	11	-0.272316	0.47	12	-0.798984	0.01	11	-0.75813	0.01	12	-0.782439	0	12	-0.616597	0.05	12	-0.739499	0.01	12	0.0195314	0.255424	0.995215	0.0224441	0.177543	0.77073	0.234504	0.493508	0.996217	0.152308	0.696599	0.99261	-	-	-
GALACTARDEG-PWY: D-galactarate degradation I_with_GLUCARGALACTSUPER-PWY: superpathway of D-glucarate and D-galactarate degradation	0.969198	0	10	0.971202	0	12	0.948798	0	11	0.920385	0	12	0.921665	0	11	0.654395	0.02	12	0.954605	0	12	0.893601	0	12	0.910648	0	12	0.616014	0.330627	0.0841279	0.811277	0.143297	0.613196	0.837586	0.554125	0.242104	0.854548	0.683958	0.99261	-	-	-
GALACTUROCAT-PWY: D-galacturonate degradation I_with_GLUCARGALACTSUPER-PWY: superpathway of D-glucarate and D-galactarate degradation	-0.903003	0	10	-0.28374	0.43	12	-0.768576	0	11	-0.241165	0.43	12	-0.812349	0	11	-0.73812	0	12	-0.790615	0	12	-0.649412	0.02	12	-0.748511	0.02	12	0.0380172	0.217891	0.98924	0.0535607	0.148935	0.81287	0.311779	0.461361	0.991345	0.210467	0.688358	0.99261	-	-	-
GLCMANNANAUT-PWY: superpathway of N-acetylglucosamine, N-acetylmannosamine and N-acetylneuraminate degradation_with_GLUCARGALACTSUPER-PWY: superpathway of D-glucarate and D-galactarate degradation	-0.922162	0	10	-0.416465	0.13	12	-0.728688	0.02	11	-0.39728	0.26	12	-0.787199	0	11	-0.691784	0	12	-0.711241	0.01	12	-0.551953	0.06	12	-0.706215	0.04	12	0.0632056	0.425682	0.988162	0.0706323	0.396348	0.811835	0.382848	0.62372	0.990559	0.232792	0.768257	0.99261	-	-	-
GLUCARDEG-PWY: D-glucarate degradation I_with_GLUCARGALACTSUPER-PWY: superpathway of D-glucarate and D-galactarate degradation	0.830978	0.01	10	0.95682	0	12	0.898431	0	11	0.844376	0	12	0.909741	0	11	0.609929	0.05	12	0.910486	0	12	0.825233	0	12	0.851857	0	12	0.750091	0.297534	0.266085	0.348903	0.228943	0.732723	0.895041	0.528311	0.429289	0.493546	0.714497	0.99261	-	-	-
1CMET2-PWY: N10-formyl-tetrahydrofolate biosynthesis_with_GLUCONEO-PWY: gluconeogenesis I	0.819483	0	10	-0.0477857	0.84	12	0.539339	0.04	11	0.657279	0.01	12	0.507243	0.1	11	-0.15458	0.65	12	0.590315	0.03	12	0.617074	0.06	12	0.661135	0.02	12	0.621096	0.231111	0.104732	0.0555231	0.114432	0.969068	0.839262	NA	NA	0.213572	0.666932	NA	-	-	-
3-HYDROXYPHENYLACETATE-DEGRADATION-PWY: 4-hydroxyphenylacetate degradation_with_GLUCONEO-PWY: gluconeogenesis I	-0.856124	0	10	-0.11857	0.69	12	-0.529819	0.1	11	-0.431263	0.1	12	-0.581378	0.04	11	0.0366884	0.85	12	-0.786905	0	12	-0.420958	0.22	12	-0.75896	0	12	0.226136	0.524321	0.0886093	0.0706161	0.324801	0.361012	0.602151	NA	0.24774	0.232792	NA	0.972924	-	-	-
ANAEROFRUCAT-PWY: homolactic fermentation_with_GLUCONEO-PWY: gluconeogenesis I	0.807964	0	10	0.416074	0.21	12	0.661706	0.02	11	0.736566	0	12	0.787584	0	11	-0.235467	0.48	12	0.810701	0.01	12	0.851878	0.01	12	0.805237	0	12	0.908261	0.194453	0.0113568	0.400933	0.0104798	0.94097	0.959705	0.437965	0.0887496	0.533775	0.320139	0.992681	-	-	-
ANAGLYCOLYSIS-PWY: glycolysis III (from glucose)_with_GLUCONEO-PWY: gluconeogenesis I	0.836621	0	10	0.104795	0.76	12	0.590261	0.05	11	0.605732	0.03	12	0.671813	0.03	11	-0.244959	0.45	12	0.53047	0.04	12	0.682216	0.03	12	0.793796	0	12	0.437097	0.218284	0.0152918	0.0885951	0.0499158	0.581557	0.748495	NA	0.102727	0.255112	NA	0.99261	-	-	-
ARG+POLYAMINE-SYN: superpathway of arginine and polyamine biosynthesis_with_GLUCONEO-PWY: gluconeogenesis I	-0.841242	0	10	-0.483895	0.08	12	0.182938	0.55	11	0.0563777	0.9	12	0.170919	0.56	11	-0.336976	0.29	12	-0.0862536	0.8	12	0.2383	0.47	12	0.215268	0.54	12	0.0238046	0.199361	0.404992	0.0241892	0.518914	0.738332	0.254323	NA	NA	0.157708	NA	NA	-	-	-
ARGININE-SYN4-PWY: L-ornithine de novo biosynthesis_with_GLUCONEO-PWY: gluconeogenesis I	0.83699	0	10	0.272237	0.41	12	0.582893	0.03	11	0.736156	0	12	0.435001	0.15	11	-0.111852	0.69	12	0.6202	0.01	12	0.678709	0.02	12	0.66185	0	12	0.62845	0.498957	0.116582	0.180813	0.081389	0.975957	0.842812	NA	0.283135	0.353197	0.640853	0.996387	-	-	-
ARGSYN-PWY: L-arginine biosynthesis I (via L-ornithine)_with_GLUCONEO-PWY: gluconeogenesis I	-0.800175	0	10	-0.399087	0.21	12	-0.250999	0.47	11	0.187244	0.56	12	-0.0800661	0.87	11	-0.592217	0.07	12	0.00132355	0.99	12	-0.0190878	0.91	12	0.211521	0.52	12	0.0253426	0.656382	0.164116	0.229822	0.168453	0.859856	0.261135	NA	NA	0.398138	NA	NA	-	-	-
ARGSYNBSUB-PWY: L-arginine biosynthesis II (acetyl cycle)_with_GLUCONEO-PWY: gluconeogenesis I	-0.766045	0.01	10	-0.286486	0.38	12	-0.379176	0.25	11	-0.0339114	0.88	12	-0.552331	0.11	11	-0.533456	0.09	12	-0.129503	0.74	12	-0.146029	0.71	12	0.0150009	0.94	12	0.111483	0.61021	0.418909	0.324495	0.379196	0.931022	0.472137	NA	NA	0.475826	NA	NA	-	-	-
ARO-PWY: chorismate biosynthesis I_with_GLUCONEO-PWY: gluconeogenesis I	0.784563	0	10	0.167214	0.59	12	0.547442	0.06	11	0.386686	0.19	12	0.674901	0.01	11	-0.48592	0.1	12	0.567307	0.06	12	0.643725	0.01	12	0.465445	0.08	12	0.433189	0.31867	0.0301377	0.209641	0.0160504	0.858415	0.746261	0.544516	NA	0.379588	0.377448	0.99261	-	-	-
ASPASN-PWY: superpathway of L-aspartate and L-asparagine biosynthesis_with_GLUCONEO-PWY: gluconeogenesis I	0.86413	0	10	-0.279086	0.38	12	0.378492	0.25	11	0.569563	0.04	12	0.577215	0.08	11	-0.0915831	0.82	12	0.681157	0.01	12	0.68583	0.01	12	0.76829	0.01	12	0.408092	0.0384008	0.0624464	0.00663084	0.196066	0.90674	0.731882	0.231652	0.2102	0.102257	NA	0.99261	-	-	-
AST-PWY: L-arginine degradation II (AST pathway)_with_GLUCONEO-PWY: gluconeogenesis I	-0.79329	0	10	-0.230897	0.37	12	-0.487194	0.15	11	-0.527517	0.03	12	-0.786528	0.01	11	0.0528887	0.86	12	-0.678746	0.02	12	-0.490277	0.08	12	-0.422206	0.15	12	0.618013	0.229577	0.415503	0.241687	0.0690825	0.704618	0.838274	0.471716	NA	0.408131	0.617359	NA	-	-	-
BRANCHED-CHAIN-AA-SYN-PWY: superpathway of branched amino acid biosynthesis_with_GLUCONEO-PWY: gluconeogenesis I	0.827694	0.01	10	-0.14549	0.65	12	0.613449	0.05	11	0.391849	0.13	12	0.621837	0.03	11	-0.44669	0.15	12	0.656738	0.01	12	0.652967	0.01	12	0.727375	0.02	12	0.312977	0.0906022	0.00605586	0.025277	0.0331946	0.943296	0.671949	0.321315	NA	0.160322	NA	0.992851	-	-	-
CALVIN-PWY: Calvin-Benson-Bassham cycle_with_GLUCONEO-PWY: gluconeogenesis I	0.708085	0.01	10	0.13763	0.68	12	0.717213	0.01	11	0.569562	0.06	12	0.700524	0.01	11	-0.304446	0.36	12	0.580023	0.05	12	0.649708	0.04	12	0.757871	0	12	0.876084	0.251514	0.00896287	0.201365	0.0319292	0.777851	0.947101	0.490611	0.078366	0.371645	0.490707	0.99261	-	-	-
CITRULBIO-PWY: L-citrulline biosynthesis_with_GLUCONEO-PWY: gluconeogenesis I	0.680904	0.03	10	-0.598352	0.05	12	0.391383	0.2	11	0.755713	0	12	0.479751	0.13	11	0.886104	0	12	0.593698	0.02	12	0.702378	0.03	12	0.672802	0.02	12	0.813575	0.00245345	0.120109	0.00628642	0.193394	0.919043	0.920726	NA	0.287488	NA	0.70186	NA	-	-	-
COA-PWY-1: coenzyme A biosynthesis II (mammalian)_with_GLUCONEO-PWY: gluconeogenesis I	0.811697	0	10	-0.093055	0.76	12	0.499732	0.12	11	0.460379	0.13	12	0.679885	0	11	-0.303795	0.38	12	0.598939	0.04	12	0.544044	0.03	12	0.62142	0.07	12	0.443954	0.133412	0.0631342	0.0504931	0.0505292	0.967924	0.751365	0.372149	NA	0.205888	0.572085	NA	-	-	-
COA-PWY: coenzyme A biosynthesis I_with_GLUCONEO-PWY: gluconeogenesis I	0.675559	0.04	10	-0.248736	0.39	12	0.429176	0.24	11	0.433408	0.13	12	0.174513	0.7	11	0.0592219	0.87	12	0.736999	0.01	12	0.714399	0.04	12	0.820129	0	12	0.575567	0.0480978	0.0624117	0.0878609	0.677827	0.840337	0.819075	NA	0.210187	NA	NA	0.99261	-	-	-
COBALSYN-PWY: adenosylcobalamin salvage from cobinamide I_with_GLUCONEO-PWY: gluconeogenesis I	0.81255	0.01	10	-0.306359	0.45	12	0.465241	0.14	11	0.166248	0.62	12	0.419268	0.17	11	-0.141056	0.65	12	0.115841	0.7	12	0.336318	0.27	12	0.79818	0.01	12	0.0830905	0.220549	0.0321551	0.0144505	0.478393	0.0959659	0.420815	NA	0.151402	0.131121	NA	0.704	-	-	-
COLANSYN-PWY: colanic acid building blocks biosynthesis_with_GLUCONEO-PWY: gluconeogenesis I	0.866067	0	10	0.0669624	0.85	12	0.307455	0.38	11	0.609444	0.04	12	0.569354	0.06	11	-0.145297	0.69	12	0.473572	0.09	12	0.8124	0	12	-0.00186594	1	12	0.262007	0.0767355	0.623675	0.0364986	0.133619	0.0544154	0.634287	0.300704	NA	0.181659	NA	0.588584	-	-	-
COMPLETE-ARO-PWY: superpathway of aromatic amino acid biosynthesis_with_GLUCONEO-PWY: gluconeogenesis I	0.789642	0.01	10	0.158345	0.65	12	0.559823	0.04	11	0.387231	0.2	12	0.676429	0.02	11	-0.476415	0.13	12	0.584848	0.04	12	0.638479	0.02	12	0.493603	0.07	12	0.421071	0.311099	0.0275122	0.192449	0.0171663	0.900144	0.739729	NA	NA	0.363644	NA	NA	-	-	-
DAPLYSINESYN-PWY: L-lysine biosynthesis I_with_GLUCONEO-PWY: gluconeogenesis I	-0.188672	0.56	10	-0.247492	0.35	12	-0.566022	0.08	11	0.136153	0.64	12	0.64832	0.01	11	0.492078	0.13	12	0.539398	0.07	12	0.445513	0.11	12	0.643203	0.02	12	0.2773	0.0899531	0.00871731	0.625714	0.412291	0.832659	NA	0.320293	NA	NA	0.773742	NA	-	-	-
DENOVOPURINE2-PWY: superpathway of purine nucleotides de novo biosynthesis II_with_GLUCONEO-PWY: gluconeogenesis I	0.745444	0.01	10	0.267164	0.34	12	0.741953	0	11	0.568653	0.05	12	0.695527	0.02	11	-0.39055	0.26	12	0.634367	0.02	12	0.669312	0	12	0.702652	0.01	12	0.817426	0.396999	0.005686	0.267549	0.0175398	0.966084	0.922634	0.602689	0.0619001	0.429087	NA	0.995341	-	-	-
DTDPRHAMSYN-PWY: dTDP-L-rhamnose biosynthesis I_with_GLUCONEO-PWY: gluconeogenesis I	0.887794	0	10	-0.00553565	0.99	12	0.360655	0.25	11	0.566365	0.04	12	0.619237	0.03	11	-0.339254	0.22	12	0.688729	0.01	12	0.680842	0.01	12	0.679935	0.01	12	0.296381	0.158577	0.0408066	0.0165359	0.0424796	0.999255	0.660603	0.399027	0.170979	0.136303	NA	0.999667	-	-	-
ECASYN-PWY: enterobacterial common antigen biosynthesis_with_GLUCONEO-PWY: gluconeogenesis I	-0.670701	0	10	-0.249579	0.46	12	-0.651631	0.04	11	-0.429186	0.15	12	-0.638725	0.03	11	-0.0716714	0.84	12	-0.436162	0.16	12	-0.620319	0.03	12	-0.508373	0.05	12	0.735798	0.499665	0.323541	0.440797	0.366456	0.85753	0.88934	NA	NA	0.564348	NA	NA	-	-	-
ENTBACSYN-PWY: enterobactin biosynthesis_with_GLUCONEO-PWY: gluconeogenesis I	-0.883905	0	10	-0.317763	0.33	12	-0.533037	0.05	11	-0.450435	0.17	12	-0.831276	0	11	0.270703	0.43	12	-0.642695	0.01	12	-0.347593	0.23	12	-0.674923	0.01	12	0.189218	0.13724	0.0498419	0.0966493	0.0101514	0.572217	0.565604	0.375779	0.189022	0.264604	0.316591	0.99261	-	-	-
FAO-PWY: fatty acid &beta;-oxidation I_with_GLUCONEO-PWY: gluconeogenesis I	-0.839857	0	10	-0.579737	0.05	12	-0.519542	0.1	11	-0.08515	0.76	12	-0.350082	0.22	11	0.348733	0.2	12	-0.586501	0.06	12	-0.384689	0.17	12	-0.842388	0	12	0.0772177	0.797349	0.00312342	0.404104	0.313438	0.203904	0.41064	NA	0.0475583	0.5361	NA	0.861503	-	-	-
FASYN-ELONG-PWY: fatty acid elongation -- saturated_with_GLUCONEO-PWY: gluconeogenesis I	0.167525	0.7	10	-0.100778	0.81	12	-0.362177	0.28	11	-0.309735	0.37	12	0.369399	0.28	11	-0.361018	0.2	12	0.203655	0.52	12	0.421395	0.09	12	-0.669389	0.01	12	0.470912	0.445649	0.579003	0.569494	0.220647	0.0180412	NA	NA	0.66827	NA	NA	0.366349	-	-	-
FASYN-INITIAL-PWY: superpathway of fatty acid biosynthesis initiation (E. coli)_with_GLUCONEO-PWY: gluconeogenesis I	0.170938	0.59	10	-0.0860006	0.8	12	-0.37236	0.31	11	-0.306963	0.28	12	0.349342	0.25	11	-0.374689	0.17	12	0.152265	0.57	12	0.391889	0.21	12	-0.656921	0.01	12	0.516018	0.509314	0.632177	0.549763	0.234644	0.0274697	NA	NA	0.708455	NA	NA	0.440227	-	-	-
FERMENTATION-PWY: mixed acid fermentation_with_GLUCONEO-PWY: gluconeogenesis I	-0.871841	0	10	-0.369205	0.26	12	-0.290093	0.36	11	0.132903	0.63	12	-0.205758	0.58	11	0.562887	0.09	12	-0.183028	0.54	12	-0.708331	0.02	12	-0.67585	0.01	12	0.0101908	0.346804	0.00741534	0.0844863	0.212776	0.260412	0.171795	NA	0.0710848	0.250412	NA	0.917278	-	-	-
FUC-RHAMCAT-PWY: superpathway of fucose and rhamnose degradation_with_GLUCONEO-PWY: gluconeogenesis I	-0.895503	0	10	-0.186149	0.57	12	-0.525655	0.13	11	-0.323445	0.25	12	-0.243217	0.5	11	-0.364191	0.29	12	-0.224642	0.45	12	-0.682333	0	12	-0.699772	0.01	12	0.031497	0.32383	0.586233	0.0410173	0.96217	0.31294	0.288055	0.549038	0.673381	0.190331	NA	0.942844	-	-	-
FUCCAT-PWY: fucose degradation_with_GLUCONEO-PWY: gluconeogenesis I	-0.849678	0	10	-0.1898	0.55	12	-0.655173	0.03	11	-0.563684	0.03	12	0.086187	0.82	11	-0.461162	0.09	12	-0.47993	0.12	12	-0.528327	0.08	12	0.411047	0.2	12	0.308453	0.375039	0.0289724	0.103604	0.291867	0.0516618	0.670307	NA	NA	0.272749	NA	NA	-	-	-
GALACT-GLUCUROCAT-PWY: superpathway of hexuronide and hexuronate degradation_with_GLUCONEO-PWY: gluconeogenesis I	0.864159	0.01	10	-0.305093	0.37	12	0.619763	0.01	11	0.274405	0.37	12	0.494667	0.11	11	-0.317315	0.28	12	0.432539	0.19	12	0.568103	0.06	12	0.806614	0	12	0.101513	0.0848054	0.00669643	0.00414787	0.178295	0.358252	0.45601	NA	0.0672039	0.0913111	NA	0.972285	-	-	-
GALACTARDEG-PWY: D-galactarate degradation I_with_GLUCONEO-PWY: gluconeogenesis I	-0.882812	0.01	10	-0.311857	0.33	12	-0.600253	0.03	11	-0.659198	0.01	12	-0.696466	0	11	0.299593	0.34	12	-0.724728	0	12	-0.689245	0.01	12	-0.578268	0.04	12	0.470411	0.436787	0.057508	0.1043	0.0226702	0.852635	0.76388	0.631728	NA	0.2739	0.439654	0.99261	-	-	-
GALACTUROCAT-PWY: D-galacturonate degradation I_with_GLUCONEO-PWY: gluconeogenesis I	0.831159	0	10	-0.353282	0.29	12	0.626095	0.01	11	0.24505	0.51	12	0.550658	0.06	11	-0.337055	0.39	12	0.442037	0.14	12	0.616623	0.03	12	0.816995	0	12	0.157687	0.040225	0.00467375	0.00513976	0.128193	0.351982	0.531501	NA	0.0564784	0.0950311	NA	0.969537	-	-	-
GLCMANNANAUT-PWY: superpathway of N-acetylglucosamine, N-acetylmannosamine and N-acetylneuraminate degradation_with_GLUCONEO-PWY: gluconeogenesis I	0.880309	0	10	-0.236823	0.44	12	0.452812	0.18	11	0.565059	0.02	12	0.434403	0.15	11	-0.490581	0.11	12	0.352649	0.31	12	0.425972	0.14	12	0.576732	0.02	12	0.124205	0.235259	0.0243148	0.00574892	0.0275698	0.820254	0.488551	NA	NA	0.0982902	NA	NA	-	-	-
GLUCARDEG-PWY: D-glucarate degradation I_with_GLUCONEO-PWY: gluconeogenesis I	-0.725948	0.02	10	-0.3223	0.27	12	-0.516778	0.11	11	-0.779435	0.01	12	-0.716756	0	11	0.271715	0.45	12	-0.607445	0.05	12	-0.621438	0.01	12	-0.661804	0.02	12	0.768019	0.483264	0.0566621	0.508269	0.00927773	0.979909	0.901659	0.664512	NA	NA	0.304099	0.996525	-	-	-
GLUCARGALACTSUPER-PWY: superpathway of D-glucarate and D-galactarate degradation_with_GLUCONEO-PWY: gluconeogenesis I	-0.879481	0	10	-0.312483	0.27	12	-0.616192	0.06	11	-0.661574	0.03	12	-0.753844	0	11	0.596717	0.06	12	-0.731175	0	12	-0.616511	0.04	12	-0.570564	0.04	12	0.498095	0.390579	0.00396835	0.112796	0.000650635	0.822879	0.777525	0.598321	NA	0.28253	0.0921086	0.99261	-	-	-
1CMET2-PWY: N10-formyl-tetrahydrofolate biosynthesis_with_GLUCOSE1PMETAB-PWY: glucose and glucose-1-phosphate degradation	-0.761008	0.02	10	-0.272482	0.44	12	-0.648417	0.03	11	-0.63373	0.01	12	-0.791255	0	11	-0.763274	0.01	12	-0.780317	0	12	-0.807482	0	12	-0.911837	0	12	0.797225	0.138334	0.264275	0.331926	0.772963	0.530356	0.914094	0.376651	0.428014	NA	0.904273	0.99261	-	-	-
3-HYDROXYPHENYLACETATE-DEGRADATION-PWY: 4-hydroxyphenylacetate degradation_with_GLUCOSE1PMETAB-PWY: glucose and glucose-1-phosphate degradation	0.738376	0	10	0.833611	0	12	0.789855	0	11	0.729157	0.01	12	0.742274	0.02	11	0.421791	0.13	12	0.712416	0	12	0.843374	0	12	0.563201	0.05	12	0.993761	0.826337	0.427688	0.880863	0.491809	0.448096	0.997506	0.886761	0.556603	0.907981	0.803845	0.99261	-	-	-
AEROBACTINSYN-PWY: aerobactin biosynthesis_with_GLUCOSE1PMETAB-PWY: glucose and glucose-1-phosphate degradation	0.324607	0.39	10	0.792622	0	12	-0.0494619	0.85	11	0.102713	0.67	12	0.116603	0.81	11	-0.392594	0.19	12	0.0464169	0.9	12	0.232784	0.4	12	0.0991077	0.74	12	0.835078	0.0905336	0.533896	0.0605407	0.444849	0.916502	NA	0.321312	NA	0.220565	NA	NA	-	-	-
ANAEROFRUCAT-PWY: homolactic fermentation_with_GLUCOSE1PMETAB-PWY: glucose and glucose-1-phosphate degradation	-0.596946	0.09	10	-0.579561	0.07	12	-0.629626	0.02	11	-0.792886	0.01	12	-0.784836	0	11	-0.838665	0	12	-0.736719	0	12	-0.737272	0	12	-0.743234	0	12	0.737737	0.698071	0.616843	0.986598	0.937065	0.999426	0.890486	0.806041	0.696984	NA	0.97079	0.999729	-	-	-
ANAGLYCOLYSIS-PWY: glycolysis III (from glucose)_with_GLUCOSE1PMETAB-PWY: glucose and glucose-1-phosphate degradation	-0.670535	0.06	10	-0.48245	0.03	12	-0.567639	0.07	11	-0.818232	0	12	-0.886684	0	11	-0.729764	0.01	12	-0.794152	0	12	-0.781703	0.01	12	-0.921074	0	12	0.782276	0.187262	0.127257	0.851586	0.616428	0.429626	0.907512	0.43084	0.296182	NA	0.846134	0.99261	-	-	-
ARGDEG-PWY: superpathway of L-arginine, putrescine, and 4-aminobutanoate degradation_with_GLUCOSE1PMETAB-PWY: glucose and glucose-1-phosphate degradation	0.886893	0	10	0.827692	0	12	0.846721	0	11	0.580012	0.04	12	0.603185	0.05	11	0.115839	0.77	12	0.706997	0.01	12	0.724967	0.01	12	0.703372	0.01	12	0.324696	0.608362	0.0580687	0.900991	0.392593	0.994978	0.679873	0.750117	0.203286	0.923899	NA	0.998102	-	-	-
ARGININE-SYN4-PWY: L-ornithine de novo biosynthesis_with_GLUCOSE1PMETAB-PWY: glucose and glucose-1-phosphate degradation	-0.367309	0.26	10	-0.309377	0.24	12	-0.501026	0.1	11	-0.623047	0.01	12	-0.820699	0	11	-0.753512	0	12	-0.721777	0.01	12	-0.801801	0	12	-0.889937	0	12	0.576011	0.144276	0.200063	0.889191	0.672453	0.550067	0.819285	0.382956	0.372879	NA	0.867065	0.99261	-	-	-
ARGSYNBSUB-PWY: L-arginine biosynthesis II (acetyl cycle)_with_GLUCOSE1PMETAB-PWY: glucose and glucose-1-phosphate degradation	0.520638	0.12	10	0.735709	0	12	0.443387	0.13	11	-0.134701	0.59	12	0.165633	0.63	11	-0.161099	0.57	12	0.306004	0.32	12	0.456296	0.13	12	0.535356	0.06	12	0.347694	0.275506	0.226351	0.60085	0.756917	0.833503	NA	0.510148	NA	0.689965	NA	NA	-	-	-
ARO-PWY: chorismate biosynthesis I_with_GLUCOSE1PMETAB-PWY: glucose and glucose-1-phosphate degradation	-0.727038	0.01	10	-0.623523	0.05	12	-0.749521	0	11	-0.545443	0.04	12	-0.822377	0	11	-0.561806	0.04	12	-0.67752	0.04	12	-0.671989	0.01	12	-0.696911	0	12	0.813151	0.643837	0.776438	0.870864	0.444815	0.994533	0.920505	0.772465	0.819664	0.900326	0.783931	0.998039	-	-	-
ASPASN-PWY: superpathway of L-aspartate and L-asparagine biosynthesis_with_GLUCOSE1PMETAB-PWY: glucose and glucose-1-phosphate degradation	-0.598444	0.07	10	-0.320596	0.37	12	-0.761532	0.01	11	-0.560458	0.04	12	-0.850876	0	11	-0.741299	0	12	-0.71491	0.02	12	-0.688026	0.02	12	-0.928185	0	12	0.8433	0.159354	0.265826	0.38732	0.435499	0.164377	NA	0.399562	0.429102	0.523498	0.781439	0.814451	-	-	-
AST-PWY: L-arginine degradation II (AST pathway)_with_GLUCOSE1PMETAB-PWY: glucose and glucose-1-phosphate degradation	0.747743	0.01	10	0.833559	0	12	0.788652	0.01	11	0.680783	0.03	12	0.720428	0	11	0.388631	0.23	12	0.895479	0	12	0.845599	0	12	0.627253	0.04	12	0.392672	0.761431	0.399791	0.89735	0.533888	0.299354	0.725556	0.84521	0.536158	0.921116	0.817591	0.934012	-	-	-
BIOTIN-BIOSYNTHESIS-PWY: biotin biosynthesis I_with_GLUCOSE1PMETAB-PWY: glucose and glucose-1-phosphate degradation	0.557788	0.12	10	0.461495	0.13	12	0.507908	0.06	11	-0.221487	0.49	12	-0.477879	0.13	11	-0.624124	0.01	12	-0.19862	0.56	12	-0.169792	0.72	12	0.450682	0.08	12	0.166696	0.0994558	0.00979564	0.96704	0.558736	0.257567	NA	NA	0.0823232	NA	0.825719	NA	-	-	-
BRANCHED-CHAIN-AA-SYN-PWY: superpathway of branched amino acid biosynthesis_with_GLUCOSE1PMETAB-PWY: glucose and glucose-1-phosphate degradation	-0.654593	0.04	10	-0.424618	0.15	12	-0.673812	0.02	11	-0.598025	0.03	12	-0.847782	0	11	-0.711098	0	12	-0.712514	0.01	12	-0.768561	0.01	12	-0.884134	0	12	0.911967	0.236065	0.421108	0.709315	0.510937	0.540467	0.961389	0.476753	0.552171	NA	0.810672	0.99261	-	-	-
CALVIN-PWY: Calvin-Benson-Bassham cycle_with_GLUCOSE1PMETAB-PWY: glucose and glucose-1-phosphate degradation	-0.828145	0.01	10	-0.604616	0.04	12	-0.455516	0.12	11	-0.709938	0.02	12	-0.82028	0	11	-0.796714	0	12	-0.739942	0	12	-0.783162	0	12	-0.916684	0	12	0.831953	0.607273	0.0858554	0.395971	0.842238	0.373522	0.928701	0.749382	0.244491	0.529753	0.931985	0.979071	-	-	-
CENTFERM-PWY: pyruvate fermentation to butanoate_with_GLUCOSE1PMETAB-PWY: glucose and glucose-1-phosphate degradation	-0.100301	0.74	10	-0.691626	0.03	12	-0.492475	0.09	11	-0.401024	0.23	12	-0.55345	0.09	11	0.00276758	1	12	-0.252577	0.57	12	-0.198112	0.53	12	-0.788389	0	12	0.811604	0.376143	0.0760917	0.329752	0.413877	0.120922	NA	NA	0.231626	NA	NA	0.75107	-	-	-
CITRULBIO-PWY: L-citrulline biosynthesis_with_GLUCOSE1PMETAB-PWY: glucose and glucose-1-phosphate degradation	-0.798842	0.01	10	-0.241608	0.42	12	-0.354216	0.29	11	-0.783792	0	12	0.107497	0.73	11	0.610016	0.02	12	-0.267317	0.4	12	-0.842282	0	12	-0.720132	0	12	0.158696	0.0157295	0.00227652	0.205493	0.000731383	0.119374	0.532513	0.161318	0.0410798	0.375691	0.0979128	0.748325	-	-	-
COA-PWY-1: coenzyme A biosynthesis II (mammalian)_with_GLUCOSE1PMETAB-PWY: glucose and glucose-1-phosphate degradation	-0.734276	0.02	10	-0.312337	0.39	12	-0.751512	0.01	11	-0.624285	0.04	12	-0.801775	0	11	-0.780015	0	12	-0.772088	0	12	-0.77412	0	12	-0.900573	0	12	0.816581	0.195891	0.527867	0.320453	0.705496	0.548739	0.922208	0.439331	0.630786	0.472566	0.880895	0.99261	-	-	-
COA-PWY: coenzyme A biosynthesis I_with_GLUCOSE1PMETAB-PWY: glucose and glucose-1-phosphate degradation	-0.424966	0.16	10	-0.281241	0.35	12	-0.747411	0	11	-0.855412	0.02	12	-0.50759	0.07	11	-0.464699	0.09	12	-0.738726	0.01	12	-0.445178	0.16	12	-0.812372	0	12	0.263446	0.846762	0.384444	0.356073	0.192963	0.358397	0.635732	NA	0.524421	0.499317	NA	0.972285	-	-	-
COBALSYN-PWY: adenosylcobalamin salvage from cobinamide I_with_GLUCOSE1PMETAB-PWY: glucose and glucose-1-phosphate degradation	-0.552374	0.12	10	-0.19353	0.57	12	-0.579785	0.03	11	-0.614998	0.04	12	-0.686703	0.01	11	-0.496276	0.08	12	-0.382878	0.26	12	-0.0846538	0.82	12	-0.650028	0.01	12	0.793985	0.249173	0.886858	0.567919	0.826665	0.341338	NA	0.488581	0.90699	NA	0.92549	0.96325	-	-	-
COLANSYN-PWY: colanic acid building blocks biosynthesis_with_GLUCOSE1PMETAB-PWY: glucose and glucose-1-phosphate degradation	-0.512142	0.1	10	0.0865915	0.78	12	-0.172614	0.5	11	-0.700824	0.01	12	-0.738617	0.02	11	-0.673346	0.01	12	-0.442235	0.17	12	-0.479383	0.12	12	0.0933204	0.68	12	0.685493	0.0993463	0.140562	0.431875	0.964281	0.347474	0.869277	NA	0.311264	NA	0.984618	NA	-	-	-
COMPLETE-ARO-PWY: superpathway of aromatic amino acid biosynthesis_with_GLUCOSE1PMETAB-PWY: glucose and glucose-1-phosphate degradation	-0.725404	0.02	10	-0.616302	0.04	12	-0.760259	0	11	-0.54427	0.03	12	-0.839171	0	11	-0.602108	0.04	12	-0.704861	0.02	12	-0.686295	0	12	-0.72459	0.02	12	0.788543	0.567988	0.810878	0.839199	0.406217	0.986964	NA	0.721704	0.847722	0.876674	0.771198	0.997265	-	-	-
DAPLYSINESYN-PWY: L-lysine biosynthesis I_with_GLUCOSE1PMETAB-PWY: glucose and glucose-1-phosphate degradation	-0.266656	0.46	10	0.348263	0.24	12	0.352128	0.28	11	-0.356222	0.27	12	-0.607756	0.06	11	0.652463	0.01	12	-0.0268649	0.96	12	-0.370359	0.22	12	-0.574935	0.06	12	0.7539	0.0741205	0.00753566	0.363599	0.00512237	0.408917	NA	NA	0.0716501	NA	0.232315	NA	-	-	-
DENOVOPURINE2-PWY: superpathway of purine nucleotides de novo biosynthesis II_with_GLUCOSE1PMETAB-PWY: glucose and glucose-1-phosphate degradation	-0.616628	0.06	10	-0.665155	0.02	12	-0.249963	0.47	11	-0.746214	0.01	12	-0.831488	0	11	-0.78297	0.01	12	-0.794656	0	12	-0.792427	0.01	12	-0.901027	0	12	0.766447	0.705733	0.0395434	0.492384	0.894312	0.623607	0.901234	0.81074	0.168253	NA	0.954669	0.99261	-	-	-
DTDPRHAMSYN-PWY: dTDP-L-rhamnose biosynthesis I_with_GLUCOSE1PMETAB-PWY: glucose and glucose-1-phosphate degradation	-0.70162	0.01	10	-0.323055	0.33	12	-0.83995	0	11	-0.737959	0	12	-0.897014	0	11	-0.76172	0.02	12	-0.612073	0.03	12	-0.833751	0	12	-0.908276	0	12	0.880508	0.0498237	0.545501	0.183238	0.519849	0.227359	0.948308	0.256402	0.643157	0.355434	0.814116	0.890714	-	-	-
ECASYN-PWY: enterobacterial common antigen biosynthesis_with_GLUCOSE1PMETAB-PWY: glucose and glucose-1-phosphate degradation	0.861333	0	10	0.912747	0	12	0.769912	0.03	11	0.611734	0.06	12	0.689859	0	11	0.444528	0.09	12	0.869263	0	12	0.842923	0	12	0.685531	0	12	0.348341	0.358205	0.518923	0.55954	0.740704	0.545623	0.696255	0.574843	0.624277	0.656708	0.893579	0.99261	-	-	-
ENTBACSYN-PWY: enterobactin biosynthesis_with_GLUCOSE1PMETAB-PWY: glucose and glucose-1-phosphate degradation	0.704718	0.02	10	0.927236	0	12	0.729052	0.02	11	0.608577	0.06	12	0.825763	0.02	11	0.603608	0.04	12	0.881967	0	12	0.581686	0.06	12	0.814816	0	12	0.330901	0.118489	0.643734	0.217839	0.539609	0.299516	0.684327	0.355366	0.716362	0.38704	NA	0.934012	-	-	-
FAO-PWY: fatty acid &beta;-oxidation I_with_GLUCOSE1PMETAB-PWY: glucose and glucose-1-phosphate degradation	0.740596	0.04	10	0.847871	0	12	0.76798	0	11	0.49185	0.12	12	0.855175	0	11	0.712872	0.01	12	0.856722	0	12	0.470419	0.13	12	0.769544	0	12	0.28807	0.190438	0.955451	0.817243	0.316894	0.251394	0.654053	0.433884	0.963091	0.859389	0.741013	0.909393	-	-	-
FERMENTATION-PWY: mixed acid fermentation_with_GLUCOSE1PMETAB-PWY: glucose and glucose-1-phosphate degradation	0.467676	0.13	10	0.716566	0.04	12	0.379714	0.19	11	0.238677	0.35	12	0.827975	0	11	0.683814	0.02	12	0.730464	0.01	12	0.811416	0	12	0.916724	0	12	0.341014	0.822188	0.0503708	0.552734	0.144896	0.383443	0.691674	0.884446	0.189996	NA	0.684919	0.982143	-	-	-
FOLSYN-PWY: superpathway of tetrahydrofolate biosynthesis and salvage_with_GLUCOSE1PMETAB-PWY: glucose and glucose-1-phosphate degradation	0.744717	0	10	0.379726	0.3	12	0.616483	0.04	11	0.10707	0.69	12	-0.291389	0.42	11	0.601959	0.04	12	0.800626	0	12	0.815697	0	12	0.25233	0.48	12	0.078919	0.0119469	0.551679	0.530058	0.117152	0.105958	0.412586	0.145734	NA	0.633414	NA	0.723824	-	-	-
FUC-RHAMCAT-PWY: superpathway of fucose and rhamnose degradation_with_GLUCOSE1PMETAB-PWY: glucose and glucose-1-phosphate degradation	0.508155	0.11	10	0.78509	0.01	12	0.580788	0.11	11	0.797299	0	12	0.880013	0	11	0.235701	0.46	12	0.676494	0.02	12	0.633781	0.02	12	0.892781	0	12	0.571939	0.433374	0.0369418	0.564289	0.0485224	0.277678	0.817229	0.629764	0.16291	0.660566	0.563956	0.927927	-	-	-
FUCCAT-PWY: fucose degradation_with_GLUCOSE1PMETAB-PWY: glucose and glucose-1-phosphate degradation	0.534648	0.1	10	0.443683	0.15	12	0.727715	0	11	0.778911	0	12	0.335022	0.3	11	0.21217	0.53	12	0.498654	0.08	12	0.908637	0	12	-0.196042	0.52	12	0.521677	0.0268887	0.066774	0.641759	0.172499	0.00125416	0.790858	0.201133	0.2174	0.722226	0.695958	0.120395	-	-	-
GALACT-GLUCUROCAT-PWY: superpathway of hexuronide and hexuronate degradation_with_GLUCOSE1PMETAB-PWY: glucose and glucose-1-phosphate degradation	-0.570687	0.05	10	-0.0225303	0.95	12	-0.686306	0	11	-0.508692	0.09	12	-0.809597	0	11	-0.666281	0.01	12	-0.64877	0.02	12	-0.482158	0.14	12	-0.849762	0	12	0.902861	0.0758794	0.573023	0.209672	0.507998	0.289754	NA	0.299264	0.663578	0.379615	0.809834	0.931422	-	-	-
GALACTARDEG-PWY: D-galactarate degradation I_with_GLUCOSE1PMETAB-PWY: glucose and glucose-1-phosphate degradation	0.586385	0.07	10	0.874675	0	12	0.707798	0.01	11	0.806666	0	12	0.814677	0	11	0.645255	0.02	12	0.911531	0	12	0.833884	0.01	12	0.872553	0	12	0.22861	0.902067	0.435842	0.371301	0.680317	0.774521	0.603852	0.935658	0.562283	0.511257	0.870682	0.99261	-	-	-
GALACTUROCAT-PWY: D-galacturonate degradation I_with_GLUCOSE1PMETAB-PWY: glucose and glucose-1-phosphate degradation	-0.601105	0.08	10	-0.107071	0.74	12	-0.691649	0.01	11	-0.461603	0.14	12	-0.815279	0	11	-0.654834	0.02	12	-0.647928	0.02	12	-0.53992	0.09	12	-0.876718	0	12	0.838789	0.103401	0.41202	0.269605	0.415967	0.240711	NA	0.338623	0.545838	0.430897	0.775308	0.903158	-	-	-
GLCMANNANAUT-PWY: superpathway of N-acetylglucosamine, N-acetylmannosamine and N-acetylneuraminate degradation_with_GLUCOSE1PMETAB-PWY: glucose and glucose-1-phosphate degradation	-0.60199	0.07	10	-0.18313	0.51	12	-0.809443	0.01	11	-0.650055	0.04	12	-0.723822	0.01	11	-0.588312	0.02	12	-0.578016	0.08	12	-0.393561	0.18	12	-0.798691	0	12	0.969125	0.311213	0.573077	0.152044	0.884246	0.344748	NA	0.538181	0.663578	0.324518	0.950986	0.965727	-	-	-
GLUCARDEG-PWY: D-glucarate degradation I_with_GLUCOSE1PMETAB-PWY: glucose and glucose-1-phosphate degradation	0.82594	0	10	0.922162	0	12	0.702119	0.01	11	0.792592	0	12	0.791618	0	11	0.576975	0.08	12	0.894306	0	12	0.865231	0	12	0.869211	0	12	0.727881	0.55193	0.347378	0.316168	0.596243	0.956324	0.885767	0.711088	0.495666	0.469166	0.838892	0.993466	-	-	-
GLUCARGALACTSUPER-PWY: superpathway of D-glucarate and D-galactarate degradation_with_GLUCOSE1PMETAB-PWY: glucose and glucose-1-phosphate degradation	0.614172	0.03	10	0.872566	0	12	0.669152	0	11	0.820917	0	12	0.791086	0	11	0.741412	0	12	0.886279	0	12	0.852655	0	12	0.851328	0	12	0.389432	0.851533	0.632173	0.384175	0.908133	0.942109	0.722974	0.903398	0.708455	0.521013	0.958397	0.992693	-	-	-
GLUCONEO-PWY: gluconeogenesis I_with_GLUCOSE1PMETAB-PWY: glucose and glucose-1-phosphate degradation	-0.438046	0.3	10	-0.351562	0.27	12	-0.283473	0.36	11	-0.541937	0.07	12	-0.553356	0.08	11	0.431954	0.1	12	-0.543112	0.04	12	-0.569788	0.06	12	-0.712564	0.01	12	0.953192	0.807643	0.0158401	0.942201	0.0329561	0.807975	NA	NA	0.104406	NA	NA	0.99261	-	-	-
1CMET2-PWY: N10-formyl-tetrahydrofolate biosynthesis_with_GLUCUROCAT-PWY: superpathway of &beta;-D-glucuronide and D-glucuronate degradation	0.942945	0	10	0.281859	0.32	12	0.540182	0.09	11	0.721339	0.01	12	0.890116	0	11	0.627123	0.02	12	0.676579	0.01	12	0.647889	0.03	12	0.818741	0	12	0.12918	0.0655434	0.49121	0.0103589	0.345994	0.680041	0.495049	0.282739	0.603831	0.115836	0.751565	0.99261	-	-	-
3-HYDROXYPHENYLACETATE-DEGRADATION-PWY: 4-hydroxyphenylacetate degradation_with_GLUCUROCAT-PWY: superpathway of &beta;-D-glucuronide and D-glucuronate degradation	-0.904621	0	10	-0.12376	0.79	12	-0.827022	0	11	-0.670363	0.01	12	-0.737326	0.02	11	-0.21992	0.39	12	-0.471792	0.15	12	-0.532236	0.07	12	-0.701253	0	12	0.140991	0.235793	0.129314	0.0141424	0.277304	0.728997	0.510304	NA	0.298865	0.129794	0.730894	0.99261	-	-	-
ANAEROFRUCAT-PWY: homolactic fermentation_with_GLUCUROCAT-PWY: superpathway of &beta;-D-glucuronide and D-glucuronate degradation	0.837334	0	10	-0.00721223	0.99	12	0.543024	0.04	11	0.716615	0.02	12	0.705542	0.01	11	0.788255	0.01	12	0.841412	0	12	0.804031	0	12	0.858391	0	12	0.74528	0.0448761	0.366229	0.0525814	0.91126	0.929622	0.893555	0.245014	0.509312	0.209176	0.959788	0.99261	-	-	-
ANAGLYCOLYSIS-PWY: glycolysis III (from glucose)_with_GLUCUROCAT-PWY: superpathway of &beta;-D-glucuronide and D-glucuronate degradation	0.893565	0	10	0.170787	0.61	12	0.719581	0	11	0.86727	0	12	0.876884	0	11	0.829063	0	12	0.889408	0	12	0.725791	0.01	12	0.921468	0	12	0.967382	0.0450311	0.354688	0.0389224	0.927959	0.328343	0.986105	0.245254	0.500753	0.186174	0.966628	0.956335	-	-	-
ARG+POLYAMINE-SYN: superpathway of arginine and polyamine biosynthesis_with_GLUCUROCAT-PWY: superpathway of &beta;-D-glucuronide and D-glucuronate degradation	-0.699229	0.04	10	0.427807	0.18	12	0.376894	0.26	11	0.582222	0.03	12	0.425281	0.19	11	-0.333647	0.25	12	0.653225	0.01	12	0.59107	0.09	12	0.0279	0.92	12	0.00167187	0.863238	0.309739	0.0155827	0.078224	0.222579	0.0681053	NA	NA	NA	NA	0.886243	-	-	-
ARGDEG-PWY: superpathway of L-arginine, putrescine, and 4-aminobutanoate degradation_with_GLUCUROCAT-PWY: superpathway of &beta;-D-glucuronide and D-glucuronate degradation	-0.689068	0.03	10	-0.269429	0.42	12	-0.812128	0.01	11	-0.484505	0.08	12	-0.676744	0.02	11	-0.122633	0.76	12	-0.666447	0.04	12	-0.597455	0.02	12	-0.695937	0	12	0.777234	0.49437	0.0943854	0.19708	0.348451	0.934369	NA	NA	0.254861	0.36809	NA	0.99261	-	-	-
ARGININE-SYN4-PWY: L-ornithine de novo biosynthesis_with_GLUCUROCAT-PWY: superpathway of &beta;-D-glucuronide and D-glucuronate degradation	0.615435	0.14	10	0.136879	0.65	12	0.435592	0.11	11	0.600508	0.03	12	0.869427	0	11	0.589275	0.08	12	0.453938	0.13	12	0.54412	0.11	12	0.768308	0.01	12	0.874763	0.0479667	0.517598	0.508064	0.315227	0.504052	NA	0.252747	0.623202	NA	0.740387	0.99261	-	-	-
ARGSYN-PWY: L-arginine biosynthesis I (via L-ornithine)_with_GLUCUROCAT-PWY: superpathway of &beta;-D-glucuronide and D-glucuronate degradation	-0.74908	0	10	0.0832646	0.79	12	-0.615538	0.03	11	0.246597	0.37	12	-0.00817602	1	11	0.121303	0.8	12	0.222988	0.49	12	-0.23942	0.41	12	-0.202483	0.48	12	0.0249261	0.774201	0.221641	0.0823599	0.866512	0.540612	0.259559	NA	NA	0.247703	NA	NA	-	-	-
ARGSYNBSUB-PWY: L-arginine biosynthesis II (acetyl cycle)_with_GLUCUROCAT-PWY: superpathway of &beta;-D-glucuronide and D-glucuronate degradation	-0.732998	0.02	10	-0.158209	0.52	12	-0.732381	0.01	11	0.117144	0.74	12	-0.2616	0.37	11	0.131428	0.7	12	0.0270265	0.86	12	-0.40945	0.16	12	-0.360192	0.23	12	0.0760312	0.841095	0.0901082	0.184723	0.65203	0.565438	NA	NA	0.249638	0.356779	NA	NA	-	-	-
ARO-PWY: chorismate biosynthesis I_with_GLUCUROCAT-PWY: superpathway of &beta;-D-glucuronide and D-glucuronate degradation	0.931227	0	10	-0.195464	0.56	12	0.491219	0.16	11	0.767289	0	12	0.747853	0.03	11	0.331707	0.28	12	0.872726	0	12	0.831122	0	12	0.733972	0.01	12	0.428519	0.00700878	0.440625	0.00103933	0.289988	0.683381	0.743766	0.122382	0.566006	0.0652688	0.732711	0.99261	-	-	-
ASPASN-PWY: superpathway of L-aspartate and L-asparagine biosynthesis_with_GLUCUROCAT-PWY: superpathway of &beta;-D-glucuronide and D-glucuronate degradation	0.96723	0	10	0.790948	0.01	12	0.881797	0	11	0.673535	0.04	12	0.844694	0	11	0.598878	0.02	12	0.73391	0.01	12	0.816787	0	12	0.894939	0	12	0.0306984	0.945003	0.210841	0.14933	0.50573	0.554875	0.285641	0.964235	0.382571	0.321877	0.809229	0.99261	-	-	-
AST-PWY: L-arginine degradation II (AST pathway)_with_GLUCUROCAT-PWY: superpathway of &beta;-D-glucuronide and D-glucuronate degradation	-0.884868	0	10	-0.191864	0.52	12	-0.855019	0.01	11	-0.767582	0	12	-0.725588	0	11	-0.141065	0.65	12	-0.713973	0	12	-0.596007	0.03	12	-0.699298	0.04	12	0.590746	0.307031	0.0594061	0.0254977	0.130719	0.891868	0.826226	0.535031	0.205523	0.16074	0.676503	0.99261	-	-	-
BIOTIN-BIOSYNTHESIS-PWY: biotin biosynthesis I_with_GLUCUROCAT-PWY: superpathway of &beta;-D-glucuronide and D-glucuronate degradation	-0.158762	0.65	10	-0.225562	0.51	12	-0.740005	0.01	11	-0.106114	0.8	12	0.359425	0.28	11	0.560873	0.05	12	0.619128	0.04	12	0.676518	0.04	12	-0.649605	0.02	12	0.121979	0.0813921	0.00134581	0.219842	0.281064	0.000740184	NA	NA	0.0324796	0.388848	NA	NA	-	-	-
BRANCHED-CHAIN-AA-SYN-PWY: superpathway of branched amino acid biosynthesis_with_GLUCUROCAT-PWY: superpathway of &beta;-D-glucuronide and D-glucuronate degradation	0.983472	0	10	0.851875	0	12	0.910605	0	11	0.928709	0	12	0.880005	0	11	0.662051	0.02	12	0.847721	0	12	0.801666	0	12	0.920464	0	12	0.0732747	0.85198	0.175814	0.0703352	0.182691	0.567009	0.404178	0.903647	0.34948	0.232533	0.698933	0.99261	-	-	-
CALVIN-PWY: Calvin-Benson-Bassham cycle_with_GLUCUROCAT-PWY: superpathway of &beta;-D-glucuronide and D-glucuronate degradation	0.885605	0	10	0.60493	0.02	12	0.680829	0.02	11	0.888195	0	12	0.897272	0	11	0.787214	0	12	0.834473	0	12	0.781028	0	12	0.907859	0	12	0.885423	0.296925	0.352992	0.350411	0.665186	0.600605	0.950021	0.527948	0.499809	0.495084	0.864595	0.99261	-	-	-
CENTFERM-PWY: pyruvate fermentation to butanoate_with_GLUCUROCAT-PWY: superpathway of &beta;-D-glucuronide and D-glucuronate degradation	-0.353328	0.3	10	-0.0885402	0.76	12	0.482575	0.2	11	0.640293	0.02	12	0.66303	0.01	11	0.0670193	0.81	12	-0.164665	0.66	12	0.580669	0.04	12	0.712573	0.01	12	0.0478078	0.135892	0.21472	0.200586	0.226012	0.0613025	NA	0.373986	0.386475	NA	0.713819	0.612308	-	-	-
CITRULBIO-PWY: L-citrulline biosynthesis_with_GLUCUROCAT-PWY: superpathway of &beta;-D-glucuronide and D-glucuronate degradation	0.586248	0.1	10	0.19526	0.62	12	0.1993	0.62	11	0.732313	0	12	-0.0424256	0.86	11	-0.592778	0.03	12	0.416211	0.14	12	0.458789	0.1	12	0.742591	0	12	0.581452	0.538302	0.00235845	0.575387	0.00260168	0.488144	0.822213	NA	0.0417999	NA	0.166528	0.99261	-	-	-
COA-PWY-1: coenzyme A biosynthesis II (mammalian)_with_GLUCUROCAT-PWY: superpathway of &beta;-D-glucuronide and D-glucuronate degradation	0.951779	0	10	0.477491	0.08	12	0.655651	0.03	11	0.840828	0	12	0.871395	0	11	0.555475	0.02	12	0.877673	0	12	0.770851	0	12	0.865004	0	12	0.439138	0.231941	0.315074	0.02344	0.278633	0.735421	0.749246	0.473649	0.470028	0.15525	0.730957	0.99261	-	-	-
COA-PWY: coenzyme A biosynthesis I_with_GLUCUROCAT-PWY: superpathway of &beta;-D-glucuronide and D-glucuronate degradation	0.785036	0.02	10	0.910039	0	12	0.74135	0.03	11	0.856983	0	12	0.666925	0.01	11	0.747604	0.02	12	0.67136	0.02	12	0.589343	0.06	12	0.826216	0.01	12	0.609885	0.15349	0.872255	0.450807	0.603474	0.549004	0.835467	0.393403	0.896288	0.572355	0.841542	0.99261	-	-	-
COBALSYN-PWY: adenosylcobalamin salvage from cobinamide I_with_GLUCUROCAT-PWY: superpathway of &beta;-D-glucuronide and D-glucuronate degradation	0.963628	0	10	0.822882	0	12	0.962118	0	11	0.732672	0.01	12	0.830761	0	11	0.850478	0	12	0.692573	0.01	12	0.843839	0	12	0.844737	0	12	0.0465138	0.989199	0.232136	0.152426	0.771043	0.64392	0.337058	0.992732	0.400783	0.324698	0.903786	0.99261	-	-	-
COLANSYN-PWY: colanic acid building blocks biosynthesis_with_GLUCUROCAT-PWY: superpathway of &beta;-D-glucuronide and D-glucuronate degradation	0.778819	0.02	10	-0.718668	0.01	12	-0.126802	0.66	11	0.215228	0.42	12	0.716653	0.01	11	0.706579	0	12	0.539787	0.12	12	0.600803	0.03	12	-0.289709	0.45	12	0.262479	0.000192142	0.027042	0.000564339	0.265345	0.066469	NA	0.0555021	0.138666	0.0599701	0.727092	NA	-	-	-
COMPLETE-ARO-PWY: superpathway of aromatic amino acid biosynthesis_with_GLUCUROCAT-PWY: superpathway of &beta;-D-glucuronide and D-glucuronate degradation	0.933671	0	10	-0.184084	0.52	12	0.506737	0.11	11	0.783222	0	12	0.762564	0	11	0.369409	0.2	12	0.870526	0	12	0.830379	0	12	0.755514	0	12	0.454757	0.00707106	0.427376	0.000990115	0.296009	0.757712	0.756589	0.122502	0.5564	0.0650811	0.733577	0.99261	-	-	-
DAPLYSINESYN-PWY: L-lysine biosynthesis I_with_GLUCUROCAT-PWY: superpathway of &beta;-D-glucuronide and D-glucuronate degradation	-0.251398	0.41	10	-0.142556	0.62	12	-0.61518	0.03	11	0.563796	0.03	12	0.338142	0.27	11	-0.636968	0	12	0.152893	0.59	12	0.830327	0	12	0.498869	0.05	12	0.201349	0.0169557	0.00780119	0.468729	0.00806517	0.0857191	NA	0.167465	0.0728211	NA	0.288874	0.679629	-	-	-
DENOVOPURINE2-PWY: superpathway of purine nucleotides de novo biosynthesis II_with_GLUCUROCAT-PWY: superpathway of &beta;-D-glucuronide and D-glucuronate degradation	0.85354	0.01	10	0.22061	0.51	12	0.462532	0.14	11	0.935852	0	12	0.904866	0	11	0.827975	0	12	0.843286	0	12	0.796389	0	12	0.881636	0	12	0.54929	0.0261442	0.167964	0.106871	0.537151	0.822795	0.804592	0.198667	0.341441	0.276877	0.817789	0.99261	-	-	-
DTDPRHAMSYN-PWY: dTDP-L-rhamnose biosynthesis I_with_GLUCUROCAT-PWY: superpathway of &beta;-D-glucuronide and D-glucuronate degradation	0.961883	0	10	0.676218	0.05	12	0.72702	0.01	11	0.923828	0	12	0.89312	0	11	0.914104	0	12	0.874393	0	12	0.79017	0	12	0.905107	0	12	0.470164	0.446804	0.362535	0.0484285	0.934327	0.653862	0.763792	0.638497	0.506843	0.202552	0.969263	0.99261	-	-	-
ECASYN-PWY: enterobacterial common antigen biosynthesis_with_GLUCUROCAT-PWY: superpathway of &beta;-D-glucuronide and D-glucuronate degradation	-0.759617	0.02	10	-0.0963674	0.75	12	-0.776327	0	11	-0.568718	0.05	12	-0.637488	0.04	11	-0.148311	0.64	12	-0.624574	0.05	12	-0.631189	0.02	12	-0.650403	0.02	12	0.776208	0.286561	0.166342	0.0920395	0.404226	0.995395	NA	NA	0.339732	0.259121	NA	NA	-	-	-
ENTBACSYN-PWY: enterobactin biosynthesis_with_GLUCUROCAT-PWY: superpathway of &beta;-D-glucuronide and D-glucuronate degradation	-0.880842	0	10	-0.154326	0.68	12	-0.633964	0.02	11	-0.587063	0.05	12	-0.659143	0.04	11	-0.763337	0.01	12	-0.679303	0.01	12	-0.679611	0.02	12	-0.742741	0	12	0.349633	0.281774	0.856762	0.0519273	0.776692	0.951698	0.69724	NA	0.884533	0.208246	0.905735	0.993435	-	-	-
FAO-PWY: fatty acid &beta;-oxidation I_with_GLUCUROCAT-PWY: superpathway of &beta;-D-glucuronide and D-glucuronate degradation	-0.912409	0	10	0.128684	0.77	12	-0.693183	0.02	11	-0.791175	0	12	-0.656683	0.02	11	-0.619848	0.04	12	-0.788372	0.02	12	-0.516134	0.02	12	-0.838925	0	12	0.571848	0.136491	0.557481	0.00345531	0.733083	0.357024	0.817225	NA	0.652156	0.0877075	0.890041	0.97181	-	-	-
FASYN-ELONG-PWY: fatty acid elongation -- saturated_with_GLUCUROCAT-PWY: superpathway of &beta;-D-glucuronide and D-glucuronate degradation	-0.140037	0.75	10	-0.247511	0.48	12	-0.690238	0.03	11	-0.105155	0.78	12	0.328312	0.31	11	0.575585	0.05	12	0.621959	0.02	12	0.684051	0.01	12	-0.631261	0.03	12	0.12499	0.0687582	0.00203248	0.322226	0.268123	0.00090095	NA	0.287974	NA	NA	NA	0.12025	-	-	-
FASYN-INITIAL-PWY: superpathway of fatty acid biosynthesis initiation (E. coli)_with_GLUCUROCAT-PWY: superpathway of &beta;-D-glucuronide and D-glucuronate degradation	-0.148322	0.74	10	-0.253551	0.45	12	-0.708574	0	11	-0.1059	0.72	12	0.280468	0.39	11	0.560185	0.04	12	0.58484	0.05	12	0.676661	0.01	12	-0.626013	0.02	12	0.16143	0.0717273	0.00216808	0.291698	0.291765	0.00131418	NA	0.292649	0.0400654	0.449479	NA	0.122126	-	-	-
FERMENTATION-PWY: mixed acid fermentation_with_GLUCUROCAT-PWY: superpathway of &beta;-D-glucuronide and D-glucuronate degradation	-0.896358	0	10	-0.451786	0.19	12	-0.438705	0.16	11	-0.795852	0	12	-0.839223	0	11	-0.728219	0	12	-0.649915	0.02	12	-0.313666	0.24	12	-0.844563	0	12	0.404027	0.15128	0.286413	0.0950813	0.831709	0.153718	0.729862	0.391092	0.445702	0.262788	0.927363	0.802307	-	-	-
FOLSYN-PWY: superpathway of tetrahydrofolate biosynthesis and salvage_with_GLUCUROCAT-PWY: superpathway of &beta;-D-glucuronide and D-glucuronate degradation	-0.862455	0	10	-0.274616	0.47	12	-0.670871	0.03	11	-0.678258	0	12	-0.0391112	0.86	11	-0.452262	0.16	12	-0.602105	0.05	12	-0.586529	0.03	12	-0.245323	0.53	12	0.459723	0.417148	0.511303	0.126056	0.268807	0.567623	0.759252	NA	NA	0.296678	0.728597	NA	-	-	-
FUC-RHAMCAT-PWY: superpathway of fucose and rhamnose degradation_with_GLUCUROCAT-PWY: superpathway of &beta;-D-glucuronide and D-glucuronate degradation	-0.852792	0	10	-0.17686	0.58	12	-0.868413	0	11	-0.813677	0	12	-0.731311	0.04	11	-0.366025	0.25	12	-0.406527	0.17	12	-0.765798	0	12	-0.736961	0	12	0.181351	0.154155	0.146319	0.0292178	0.256704	0.405517	0.559105	0.393967	0.317409	0.167364	0.721023	0.992073	-	-	-
FUCCAT-PWY: fucose degradation_with_GLUCUROCAT-PWY: superpathway of &beta;-D-glucuronide and D-glucuronate degradation	-0.819399	0	10	-0.375972	0.18	12	-0.804845	0	11	-0.674728	0	12	-0.57839	0.01	11	-0.129354	0.72	12	-0.441864	0.09	12	-0.565597	0.04	12	0.453142	0.1	12	0.399347	0.825712	0.00416783	0.216468	0.312199	0.035175	0.727266	0.886279	0.0539067	0.385764	0.740302	NA	-	-	-
GALACT-GLUCUROCAT-PWY: superpathway of hexuronide and hexuronate degradation_with_GLUCUROCAT-PWY: superpathway of &beta;-D-glucuronide and D-glucuronate degradation	0.996617	0	10	0.991959	0	12	0.984091	0	11	0.977757	0	12	0.991382	0	11	0.987714	0	12	0.990897	0	12	0.986819	0	12	0.994021	0	12	0.170847	0.851304	0.569984	0.32346	0.606981	0.701011	0.549035	0.903239	0.661361	0.475028	0.8422	0.99261	-	-	-
GALACTARDEG-PWY: D-galactarate degradation I_with_GLUCUROCAT-PWY: superpathway of &beta;-D-glucuronide and D-glucuronate degradation	-0.936899	0	10	-0.281727	0.41	12	-0.729268	0.01	11	-0.314336	0.31	12	-0.795479	0	11	-0.746001	0.01	12	-0.743759	0	12	-0.558362	0.05	12	-0.736038	0	12	0.0226439	0.25995	0.997081	0.0186041	0.232863	0.735222	0.249325	0.497227	0.997441	0.141519	0.714571	0.99261	-	-	-
GALACTUROCAT-PWY: D-galacturonate degradation I_with_GLUCUROCAT-PWY: superpathway of &beta;-D-glucuronide and D-glucuronate degradation	0.978375	0	10	0.94702	0	12	0.950899	0	11	0.896987	0	12	0.970658	0	11	0.958207	0	12	0.960535	0	12	0.891587	0	12	0.973711	0	12	0.265604	0.378761	0.789658	0.619961	0.381336	0.279958	0.637114	0.590378	0.830582	0.704653	0.763668	0.930268	-	-	-
GLCMANNANAUT-PWY: superpathway of N-acetylglucosamine, N-acetylmannosamine and N-acetylneuraminate degradation_with_GLUCUROCAT-PWY: superpathway of &beta;-D-glucuronide and D-glucuronate degradation	0.988191	0	10	0.9684	0	12	0.948853	0	11	0.792985	0.01	12	0.885626	0	11	0.755994	0	12	0.927819	0	12	0.879578	0	12	0.790979	0	12	0.0128425	0.257015	0.174786	0.346816	0.673916	0.482986	0.193883	0.494845	0.348469	0.492387	0.867905	0.99261	-	-	-
GLUCARDEG-PWY: D-glucarate degradation I_with_GLUCUROCAT-PWY: superpathway of &beta;-D-glucuronide and D-glucuronate degradation	-0.797352	0	10	-0.189658	0.52	12	-0.783338	0	11	-0.542905	0.08	12	-0.722381	0.01	11	-0.661853	0	12	-0.730178	0.02	12	-0.573365	0.03	12	-0.790672	0.02	12	0.610247	0.318837	0.808807	0.11331	0.817093	0.66273	0.835608	0.544516	0.845888	0.282837	0.921292	NA	-	-	-
GLUCARGALACTSUPER-PWY: superpathway of D-glucarate and D-galactarate degradation_with_GLUCUROCAT-PWY: superpathway of &beta;-D-glucuronide and D-glucuronate degradation	-0.938555	0	10	-0.274871	0.4	12	-0.697806	0.02	11	-0.329089	0.3	12	-0.765067	0	11	-0.734667	0	12	-0.761357	0	12	-0.582941	0.06	12	-0.740684	0.02	12	0.0228519	0.325559	0.980997	0.0164081	0.308219	0.747402	0.250016	0.550123	0.984701	0.135787	0.738299	0.99261	-	-	-
GLUCONEO-PWY: gluconeogenesis I_with_GLUCUROCAT-PWY: superpathway of &beta;-D-glucuronide and D-glucuronate degradation	0.86869	0	10	-0.308849	0.32	12	0.582426	0.09	11	0.339343	0.29	12	0.442274	0.18	11	-0.327992	0.22	12	0.405065	0.2	12	0.563629	0.05	12	0.799172	0.01	12	0.108414	0.0964931	0.00763056	0.0039762	0.184204	0.351112	0.467235	NA	0.0721437	0.0908784	NA	0.969212	-	-	-
GLUCOSE1PMETAB-PWY: glucose and glucose-1-phosphate degradation_with_GLUCUROCAT-PWY: superpathway of &beta;-D-glucuronide and D-glucuronate degradation	-0.577042	0.09	10	-9.8027e-05	1	12	-0.636585	0.05	11	-0.582531	0.03	12	-0.762805	0	11	-0.621018	0.05	12	-0.624525	0.02	12	-0.405195	0.18	12	-0.842282	0	12	0.985965	0.118279	0.49242	0.239913	0.76475	0.231055	NA	0.355026	0.604688	NA	0.900519	0.895049	-	-	-
1CMET2-PWY: N10-formyl-tetrahydrofolate biosynthesis_with_GLUDEG-I-PWY: GABA shunt	-0.916698	0	10	-0.324676	0.36	12	-0.407142	0.24	11	-0.694183	0.01	12	-0.875371	0	11	-0.653121	0.03	12	-0.747775	0	12	-0.812459	0	12	-0.253961	0.4	12	0.32869	0.082478	0.531329	0.0299648	0.443936	0.143524	0.683099	0.309017	NA	0.168198	0.783605	0.784159	-	-	-
3-HYDROXYPHENYLACETATE-DEGRADATION-PWY: 4-hydroxyphenylacetate degradation_with_GLUDEG-I-PWY: GABA shunt	0.899702	0	10	0.853113	0	12	0.586276	0.04	11	0.764337	0.01	12	0.514617	0.06	11	0.344604	0.3	12	0.740774	0	12	0.700527	0.01	12	-0.0381315	0.93	12	0.540718	0.350717	0.339712	0.26439	0.37585	0.066252	0.799898	0.570011	NA	0.426277	0.761338	0.631413	-	-	-
ANAEROFRUCAT-PWY: homolactic fermentation_with_GLUDEG-I-PWY: GABA shunt	-0.929479	0	10	-0.764295	0	12	-0.49699	0.14	11	-0.775549	0	12	-0.707607	0.01	11	-0.807623	0	12	-0.814226	0	12	-0.683503	0.01	12	0.190897	0.55	12	0.432863	0.932594	0.0202423	0.0996818	0.885419	0.0123929	0.746261	0.955827	0.119295	0.268019	0.951173	0.305521	-	-	-
ANAGLYCOLYSIS-PWY: glycolysis III (from glucose)_with_GLUDEG-I-PWY: GABA shunt	-0.921959	0	10	-0.22792	0.45	12	-0.464583	0.15	11	-0.855359	0	12	-0.821683	0	11	-0.718791	0	12	-0.77591	0	12	-0.765601	0.01	12	-0.0324866	0.9	12	0.531042	0.113999	0.179669	0.0186468	0.723778	0.0528318	0.795902	0.350186	0.352821	0.14167	0.887052	0.58121	-	-	-
ARGDEG-PWY: superpathway of L-arginine, putrescine, and 4-aminobutanoate degradation_with_GLUDEG-I-PWY: GABA shunt	0.795434	0	10	0.543498	0.04	12	0.623579	0.06	11	0.653606	0.05	12	0.561803	0.07	11	-0.02835	0.93	12	0.460877	0.14	12	0.773368	0	12	0.298001	0.4	12	0.505715	0.613113	0.294657	0.626252	0.189851	0.284515	0.782278	0.752683	NA	0.709596	NA	0.931422	-	-	-
ARGININE-SYN4-PWY: L-ornithine de novo biosynthesis_with_GLUDEG-I-PWY: GABA shunt	-0.62482	0.09	10	-0.00248192	0.99	12	-0.271663	0.39	11	-0.739682	0.01	12	-0.842059	0	11	-0.599438	0.02	12	-0.64094	0.02	12	-0.771101	0	12	-0.27037	0.4	12	0.888094	0.0232621	0.603411	0.348093	0.544255	0.275973	0.951353	0.188887	NA	NA	0.820238	0.926499	-	-	-
ARGSYN-PWY: L-arginine biosynthesis I (via L-ornithine)_with_GLUDEG-I-PWY: GABA shunt	0.821395	0	10	0.458668	0.13	12	0.588069	0.03	11	0.0373685	0.84	12	-0.0487395	0.93	11	-0.177909	0.56	12	-0.189543	0.53	12	0.247503	0.44	12	0.221138	0.37	12	0.0186377	0.533587	0.213019	0.404404	0.898033	0.572256	0.230397	NA	NA	0.536356	NA	NA	-	-	-
ARGSYNBSUB-PWY: L-arginine biosynthesis II (acetyl cycle)_with_GLUDEG-I-PWY: GABA shunt	0.821605	0	10	0.684853	0.01	12	0.717123	0.01	11	0.165555	0.55	12	0.11826	0.67	11	-0.171809	0.48	12	-0.0206223	0.91	12	0.521943	0.07	12	0.359458	0.24	12	0.0466499	0.328105	0.085959	0.800651	0.73912	0.432889	0.337451	0.552176	0.244639	0.846441	NA	NA	-	-	-
ARO-PWY: chorismate biosynthesis I_with_GLUDEG-I-PWY: GABA shunt	-0.88707	0	10	-0.625918	0.01	12	-0.649424	0.04	11	-0.528484	0.06	12	-0.605127	0.04	11	-0.54263	0.08	12	-0.698288	0.01	12	-0.809134	0	12	0.223527	0.44	12	0.260945	0.614836	0.0809212	0.34441	0.970056	0.00975797	0.632885	0.753617	NA	0.49071	NA	0.271868	-	-	-
ASPASN-PWY: superpathway of L-aspartate and L-asparagine biosynthesis_with_GLUDEG-I-PWY: GABA shunt	-0.844659	0.03	10	-0.454366	0.15	12	-0.661228	0.03	11	-0.603399	0.04	12	-0.819185	0	11	-0.67617	0	12	-0.777465	0	12	-0.837267	0	12	-0.0782513	0.84	12	0.547159	0.240069	0.207352	0.332888	0.628502	0.0348673	0.803709	0.479967	0.379428	NA	0.851096	0.485722	-	-	-
AST-PWY: L-arginine degradation II (AST pathway)_with_GLUDEG-I-PWY: GABA shunt	0.89216	0	10	0.818196	0	12	0.62016	0.02	11	0.81167	0	12	0.729765	0	11	0.224416	0.35	12	0.798583	0.01	12	0.756541	0	12	0.299461	0.28	12	0.771251	0.891007	0.553169	0.383122	0.13431	0.194943	0.90327	0.928451	NA	0.520277	0.678482	0.852005	-	-	-
BIOTIN-BIOSYNTHESIS-PWY: biotin biosynthesis I_with_GLUDEG-I-PWY: GABA shunt	0.198861	0.51	10	0.382085	0.23	12	0.398682	0.17	11	-0.0768689	0.84	12	-0.70802	0	11	-0.692396	0.01	12	-0.370495	0.28	12	-0.522454	0.11	12	-0.234751	0.43	12	0.499144	0.019859	0.0320322	0.895549	0.159126	0.769421	NA	0.17812	0.151224	NA	0.692703	NA	-	-	-
BRANCHED-CHAIN-AA-SYN-PWY: superpathway of branched amino acid biosynthesis_with_GLUDEG-I-PWY: GABA shunt	-0.899218	0	10	-0.508489	0.07	12	-0.691092	0.03	11	-0.615554	0.02	12	-0.640793	0.08	11	-0.678958	0	12	-0.685559	0	12	-0.885286	0.01	12	0.159986	0.62	12	0.291946	0.179299	0.0528994	0.191661	0.972994	0.00359294	0.657169	0.42328	0.194349	0.362762	0.987615	0.185627	-	-	-
CALVIN-PWY: Calvin-Benson-Bassham cycle_with_GLUDEG-I-PWY: GABA shunt	-0.951858	0	10	-0.687324	0	12	-0.484452	0.08	11	-0.763891	0.01	12	-0.775208	0	11	-0.771991	0	12	-0.669715	0.02	12	-0.915404	0	12	0.104693	0.81	12	0.0974621	0.290809	0.0557043	0.0295212	0.998238	0.00191525	0.449767	0.522456	0.199017	0.167446	0.999183	0.14384	-	-	-
CITRULBIO-PWY: L-citrulline biosynthesis_with_GLUDEG-I-PWY: GABA shunt	-0.768659	0.01	10	-0.125394	0.62	12	-0.0419255	0.87	11	-0.69893	0.03	12	0.0288676	0.92	11	0.646415	0	12	-0.377977	0.23	12	-0.699999	0.01	12	-0.406029	0.23	12	0.420445	0.135184	0.0346247	0.115116	0.00241476	0.538928	0.739295	0.373625	0.157098	0.284811	0.161151	0.99261	-	-	-
COA-PWY-1: coenzyme A biosynthesis II (mammalian)_with_GLUDEG-I-PWY: GABA shunt	-0.911149	0	10	-0.34479	0.21	12	-0.489086	0.13	11	-0.715672	0	12	-0.805406	0.01	11	-0.680703	0.02	12	-0.768588	0.02	12	-0.857768	0.01	12	-0.128702	0.64	12	0.41945	0.115095	0.328238	0.0486748	0.833164	0.0371966	0.738751	0.351883	NA	0.202899	0.928044	0.500434	-	-	-
COA-PWY: coenzyme A biosynthesis I_with_GLUDEG-I-PWY: GABA shunt	-0.696032	0.06	10	-0.36609	0.26	12	-0.696238	0.01	11	-0.803555	0	12	-0.330214	0.32	11	-0.356979	0.27	12	-0.852165	0	12	-0.574385	0.11	12	-0.106838	0.7	12	0.723707	0.778892	0.294456	0.528923	0.191192	0.0491098	0.883747	NA	0.452727	0.632336	0.70186	0.566399	-	-	-
COBALSYN-PWY: adenosylcobalamin salvage from cobinamide I_with_GLUDEG-I-PWY: GABA shunt	-0.829875	0	10	-0.328873	0.23	12	-0.64821	0.02	11	-0.638456	0.04	12	-0.657891	0.04	11	-0.700536	0.02	12	-0.683741	0.01	12	-0.515714	0.06	12	0.187282	0.64	12	0.669226	0.653703	0.0479953	0.241863	0.970376	0.0780738	0.861862	NA	NA	0.408224	NA	0.660687	-	-	-
COLANSYN-PWY: colanic acid building blocks biosynthesis_with_GLUDEG-I-PWY: GABA shunt	-0.854464	0	10	0.0955885	0.72	12	-0.0389234	0.92	11	-0.7018	0	12	-0.731198	0.03	11	-0.597565	0	12	-0.737299	0	12	-0.569453	0.05	12	-0.289993	0.35	12	0.706428	0.0878593	0.399738	0.0141235	0.871604	0.390318	0.877013	NA	0.536158	0.129717	0.94548	0.986294	-	-	-
COMPLETE-ARO-PWY: superpathway of aromatic amino acid biosynthesis_with_GLUDEG-I-PWY: GABA shunt	-0.886074	0	10	-0.628256	0.02	12	-0.653402	0.03	11	-0.546528	0.09	12	-0.61655	0.03	11	-0.573764	0.05	12	-0.705102	0.02	12	-0.813231	0	12	0.20471	0.61	12	0.287166	0.613813	0.079599	0.355434	0.976187	0.010289	0.653271	0.753058	NA	0.498893	NA	0.278646	-	-	-
DENOVOPURINE2-PWY: superpathway of purine nucleotides de novo biosynthesis II_with_GLUDEG-I-PWY: GABA shunt	-0.888026	0	10	-0.559637	0.05	12	-0.192647	0.48	11	-0.785913	0	12	-0.743197	0.01	11	-0.791553	0	12	-0.714621	0	12	-0.833044	0	12	-0.00824526	0.96	12	0.585658	0.484317	0.0552271	0.0599151	0.96625	0.031961	0.823954	0.665216	0.198037	0.219957	0.985135	0.466457	-	-	-
DTDPRHAMSYN-PWY: dTDP-L-rhamnose biosynthesis I_with_GLUDEG-I-PWY: GABA shunt	-0.946298	0	10	-0.301385	0.32	12	-0.67402	0.04	11	-0.777946	0	12	-0.762212	0	11	-0.779444	0	12	-0.67743	0.02	12	-0.856149	0	12	-0.0503255	0.79	12	0.137925	0.10805	0.0885256	0.0123993	0.995419	0.0310666	0.505785	0.343697	0.247709	0.12396	0.998094	0.46371	-	-	-
ECASYN-PWY: enterobacterial common antigen biosynthesis_with_GLUDEG-I-PWY: GABA shunt	0.881256	0	10	0.848331	0	12	0.576659	0.04	11	0.695511	0.01	12	0.52861	0.11	11	0.117387	0.7	12	0.733309	0	12	0.786046	0.01	12	0.300712	0.37	12	0.546532	0.378342	0.533912	0.31318	0.283131	0.233219	0.803143	0.590266	NA	0.466755	0.731738	0.897957	-	-	-
ENTBACSYN-PWY: enterobactin biosynthesis_with_GLUDEG-I-PWY: GABA shunt	0.95316	0	10	0.882803	0	12	0.721953	0.03	11	0.764047	0.02	12	0.473417	0.1	11	0.52273	0.05	12	0.977545	0	12	0.738424	0	12	0.17047	0.63	12	0.0281517	0.197941	0.310737	0.182681	0.536493	5.47535e-05	0.273741	0.442132	NA	0.354877	NA	0.0497692	-	-	-
FAO-PWY: fatty acid &beta;-oxidation I_with_GLUDEG-I-PWY: GABA shunt	0.951778	0	10	0.753033	0.01	12	0.664722	0.01	11	0.528831	0.07	12	0.836746	0	11	0.611143	0.02	12	0.882404	0	12	0.870139	0	12	-0.260298	0.42	12	0.0365582	0.748684	0.0460961	0.0976506	0.404997	0.000355149	0.306158	0.83766	0.182394	0.265866	0.771161	0.0926651	-	-	-
FASYN-INITIAL-PWY: superpathway of fatty acid biosynthesis initiation (E. coli)_with_GLUDEG-I-PWY: GABA shunt	0.157692	0.59	10	0.338562	0.31	12	0.422064	0.17	11	-0.0981487	0.71	12	-0.661927	0.02	11	-0.689418	0.01	12	-0.308792	0.45	12	-0.457298	0.15	12	-0.192808	0.55	12	0.63722	0.0464488	0.0282241	0.850133	0.212224	0.816609	NA	NA	0.141786	NA	0.70875	NA	-	-	-
FERMENTATION-PWY: mixed acid fermentation_with_GLUDEG-I-PWY: GABA shunt	0.858051	0	10	0.568199	0.05	12	0.00821169	1	11	0.363965	0.31	12	0.583302	0.04	11	0.738413	0	12	0.539985	0.08	12	0.322966	0.27	12	0.0332731	0.92	12	0.183281	0.738314	0.0803361	0.0472675	0.486928	0.479986	0.55962	NA	0.236703	0.201159	0.802925	NA	-	-	-
FOLSYN-PWY: superpathway of tetrahydrofolate biosynthesis and salvage_with_GLUDEG-I-PWY: GABA shunt	0.83794	0	10	0.161897	0.63	12	0.331313	0.3	11	0.218621	0.45	12	0.0843441	0.84	11	0.691959	0.03	12	0.912811	0	12	0.71682	0.02	12	-0.37219	0.23	12	0.0148763	0.168717	0.0298836	0.0924143	0.232609	0.000159868	0.209837	NA	NA	0.259456	NA	0.0704556	-	-	-
FUC-RHAMCAT-PWY: superpathway of fucose and rhamnose degradation_with_GLUDEG-I-PWY: GABA shunt	0.913229	0	10	0.710011	0	12	0.618246	0.04	11	0.774298	0	12	0.748821	0	11	0.440804	0.17	12	0.402106	0.14	12	0.881101	0	12	-0.0868871	0.84	12	0.0813066	0.536834	0.227255	0.245454	0.435295	0.00678301	0.417129	0.701003	NA	0.411354	0.781439	0.240157	-	-	-
FUCCAT-PWY: fucose degradation_with_GLUDEG-I-PWY: GABA shunt	0.785606	0.01	10	0.14078	0.74	12	0.67507	0.01	11	0.78018	0	12	0.667826	0.02	11	0.292298	0.32	12	0.486739	0.11	12	0.694382	0.02	12	0.799433	0	12	0.458547	0.243797	0.230846	0.155115	0.273289	0.484712	0.758758	NA	0.399874	0.327693	0.729943	0.99261	-	-	-
GALACT-GLUCUROCAT-PWY: superpathway of hexuronide and hexuronate degradation_with_GLUDEG-I-PWY: GABA shunt	-0.865219	0	10	-0.0727346	0.83	12	-0.632925	0.03	11	-0.598689	0.04	12	-0.697878	0.01	11	-0.720621	0	12	-0.727444	0.02	12	-0.746445	0	12	0.18543	0.57	12	0.463984	0.120207	0.044283	0.0461034	0.888869	0.0213654	0.760752	0.357881	0.178294	0.199441	0.95225	0.392795	-	-	-
GALACTARDEG-PWY: D-galactarate degradation I_with_GLUDEG-I-PWY: GABA shunt	0.851326	0	10	0.682134	0.01	12	0.698878	0	11	0.688017	0.01	12	0.818699	0	11	0.527397	0.07	12	0.899152	0	12	0.627274	0.01	12	-0.10709	0.78	12	0.405461	0.673312	0.114457	0.654021	0.506911	0.00372365	0.731061	0.790868	0.280505	0.731591	0.809467	0.187916	-	-	-
GALACTUROCAT-PWY: D-galacturonate degradation I_with_GLUDEG-I-PWY: GABA shunt	-0.842147	0	10	-0.194976	0.56	12	-0.559252	0.08	11	-0.519537	0.08	12	-0.71063	0	11	-0.751207	0.02	12	-0.754432	0	12	-0.661942	0.05	12	0.122936	0.7	12	0.414056	0.291927	0.0586556	0.123257	0.673528	0.0424781	0.735506	0.523296	NA	0.294584	0.867799	0.534644	-	-	-
GLCMANNANAUT-PWY: superpathway of N-acetylglucosamine, N-acetylmannosamine and N-acetylneuraminate degradation_with_GLUDEG-I-PWY: GABA shunt	-0.889954	0	10	-0.222089	0.48	12	-0.739488	0	11	-0.77821	0	12	-0.841622	0.01	11	-0.588574	0.05	12	-0.739254	0	12	-0.546417	0.06	12	-0.333141	0.28	12	0.619867	0.117439	0.460231	0.0538025	0.508408	0.44033	0.838772	0.354272	0.579948	0.210599	0.809834	0.99261	-	-	-
GLUCARDEG-PWY: D-glucarate degradation I_with_GLUDEG-I-PWY: GABA shunt	0.920521	0	10	0.774166	0	12	0.618342	0.04	11	0.747604	0.01	12	0.767906	0.02	11	0.432235	0.1	12	0.911754	0	12	0.703223	0.03	12	0.147449	0.52	12	0.359599	0.935692	0.495141	0.236905	0.439141	0.0129639	0.703133	0.95832	NA	0.40429	0.782134	0.311448	-	-	-
GLUCARGALACTSUPER-PWY: superpathway of D-glucarate and D-galactarate degradation_with_GLUDEG-I-PWY: GABA shunt	0.85325	0	10	0.687605	0.02	12	0.681869	0.02	11	0.731592	0	12	0.794292	0	11	0.688574	0.03	12	0.912903	0	12	0.705919	0.02	12	-0.0477462	0.85	12	0.428961	0.870203	0.0987033	0.632588	0.885593	0.0031607	0.74414	0.915347	NA	0.715097	0.95121	0.1803	-	-	-
GLUCONEO-PWY: gluconeogenesis I_with_GLUDEG-I-PWY: GABA shunt	-0.815259	0	10	-0.300561	0.26	12	-0.495257	0.13	11	-0.530788	0.06	12	-0.402796	0.22	11	0.389933	0.27	12	-0.667017	0.03	12	-0.512099	0.09	12	0.228943	0.47	12	0.548582	0.863179	0.116983	0.244136	0.0759058	0.0699149	0.804178	NA	NA	0.410184	NA	NA	-	-	-
GLUCOSE1PMETAB-PWY: glucose and glucose-1-phosphate degradation_with_GLUDEG-I-PWY: GABA shunt	0.712332	0.01	10	0.808324	0	12	0.665439	0.02	11	0.812707	0	12	0.670512	0	11	0.675593	0.02	12	0.827252	0	12	0.609187	0.01	12	-0.0404256	0.93	12	0.833811	0.659567	0.117631	0.79279	0.74201	0.0332017	0.92954	0.781754	NA	0.840527	0.893847	0.474097	-	-	-
GLUCUROCAT-PWY: superpathway of &beta;-D-glucuronide and D-glucuronate degradation_with_GLUDEG-I-PWY: GABA shunt	-0.881532	0	10	-0.0378702	0.88	12	-0.643051	0.04	11	-0.659159	0.03	12	-0.688184	0.04	11	-0.68903	0.02	12	-0.709738	0.03	12	-0.709251	0.02	12	0.147739	0.66	12	0.46527	0.132286	0.0669674	0.0270475	0.991444	0.0402101	0.761462	NA	NA	0.163832	NA	NA	-	-	-
1CMET2-PWY: N10-formyl-tetrahydrofolate biosynthesis_with_GLUTORN-PWY: L-ornithine biosynthesis	-0.805361	0	10	-0.0572378	0.88	12	-0.563027	0.05	11	-0.274766	0.37	12	-0.382539	0.17	11	-0.0587543	0.94	12	-0.0838291	0.8	12	-0.538603	0.1	12	-0.430019	0.21	12	0.103222	0.505151	0.468879	0.107097	0.769572	0.524644	0.459164	NA	NA	0.277042	NA	NA	-	-	-
3-HYDROXYPHENYLACETATE-DEGRADATION-PWY: 4-hydroxyphenylacetate degradation_with_GLUTORN-PWY: L-ornithine biosynthesis	0.769969	0.03	10	0.656754	0.01	12	0.691386	0.01	11	0.121782	0.74	12	0.19528	0.62	11	0.250781	0.36	12	0.155311	0.59	12	0.598261	0.08	12	0.0745549	0.8	12	0.141208	0.435468	0.253075	0.894952	0.960295	0.365581	NA	0.630981	0.419489	0.919034	NA	NA	-	-	-
ANAGLYCOLYSIS-PWY: glycolysis III (from glucose)_with_GLUTORN-PWY: L-ornithine biosynthesis	-0.76128	0.01	10	0.0526954	0.84	12	-0.60407	0.08	11	-0.202115	0.5	12	-0.302571	0.33	11	-0.0699304	0.8	12	-0.329627	0.32	12	-0.513466	0.05	12	-0.35856	0.22	12	0.254306	0.417383	0.431987	0.0901549	0.881959	0.875491	0.627228	NA	NA	0.257421	NA	NA	-	-	-
ARG+POLYAMINE-SYN: superpathway of arginine and polyamine biosynthesis_with_GLUTORN-PWY: L-ornithine biosynthesis	0.833447	0.01	10	-0.409837	0.11	12	-0.114047	0.79	11	0.232857	0.47	12	0.330091	0.28	11	0.44978	0.14	12	0.329066	0.29	12	0.0359183	0.91	12	0.580978	0.04	12	0.121164	0.268367	0.250055	0.00342775	0.870754	0.411653	0.483837	NA	NA	0.0876873	NA	NA	-	-	-
ARGDEG-PWY: superpathway of L-arginine, putrescine, and 4-aminobutanoate degradation_with_GLUTORN-PWY: L-ornithine biosynthesis	0.638167	0.03	10	0.725522	0	12	0.710769	0.01	11	0.309126	0.33	12	0.286965	0.35	11	0.40217	0.14	12	0.495726	0.11	12	0.684224	0	12	0.518128	0.07	12	0.686175	0.384441	0.626603	0.944034	0.958589	0.791029	NA	0.594578	0.704001	0.957804	NA	0.99261	-	-	-
ARGSYN-PWY: L-arginine biosynthesis I (via L-ornithine)_with_GLUTORN-PWY: L-ornithine biosynthesis	0.953427	0	10	0.81336	0.01	12	0.948741	0	11	0.945156	0	12	0.945651	0	11	0.98398	0	12	0.950601	0	12	0.973573	0	12	0.936499	0	12	0.985431	0.0911108	0.282397	0.245932	0.319155	0.619938	0.993717	0.322336	0.442687	0.411641	0.741305	0.99261	-	-	-
ARGSYNBSUB-PWY: L-arginine biosynthesis II (acetyl cycle)_with_GLUTORN-PWY: L-ornithine biosynthesis	0.991761	0	10	0.959437	0	12	0.988402	0	11	0.976816	0	12	0.846525	0	11	0.988529	0	12	0.993545	0	12	0.968142	0	12	0.887193	0	12	0.356332	0.198115	0.0182516	0.22603	0.0185553	0.00823804	0.70082	0.442359	0.112738	0.394452	0.401196	0.25262	-	-	-
ASPASN-PWY: superpathway of L-aspartate and L-asparagine biosynthesis_with_GLUTORN-PWY: L-ornithine biosynthesis	-0.712559	0.01	10	-0.519774	0.06	12	-0.881545	0	11	-0.282453	0.36	12	-0.363574	0.29	11	-0.194072	0.54	12	-0.157859	0.65	12	-0.476247	0.18	12	-0.359766	0.18	12	0.312914	0.919501	0.03338	0.249631	0.930367	0.745135	0.671949	NA	0.15416	0.414288	NA	NA	-	-	-
AST-PWY: L-arginine degradation II (AST pathway)_with_GLUTORN-PWY: L-ornithine biosynthesis	0.611621	0.1	10	0.591507	0.03	12	0.772518	0.01	11	0.119604	0.8	12	0.233887	0.52	11	0.182629	0.61	12	0.342675	0.24	12	0.631147	0.01	12	0.480338	0.09	12	0.501691	0.532853	0.220805	0.742859	0.970659	0.713379	NA	0.698285	0.391226	0.800607	NA	0.99261	-	-	-
BIOTIN-BIOSYNTHESIS-PWY: biotin biosynthesis I_with_GLUTORN-PWY: L-ornithine biosynthesis	0.0659514	0.85	10	0.544316	0.05	12	0.710663	0	11	-0.127482	0.68	12	-0.0399889	0.94	11	-0.295762	0.35	12	0.0973299	0.71	12	-0.447833	0.17	12	-0.0840602	0.7	12	0.876867	0.0662492	0.0348042	0.274151	0.85511	0.453455	NA	NA	0.157492	0.434875	NA	NA	-	-	-
BRANCHED-CHAIN-AA-SYN-PWY: superpathway of branched amino acid biosynthesis_with_GLUTORN-PWY: L-ornithine biosynthesis	-0.724915	0.01	10	-0.637951	0.01	12	-0.730547	0.01	11	-0.016992	0.98	12	-0.0891851	0.78	11	0.189537	0.51	12	-0.40861	0.16	12	-0.532865	0.07	12	-0.419877	0.15	12	0.201999	0.365781	0.0671182	0.92204	0.831307	0.931456	0.578586	0.581128	0.217992	0.939819	NA	NA	-	-	-
CALVIN-PWY: Calvin-Benson-Bassham cycle_with_GLUTORN-PWY: L-ornithine biosynthesis	-0.789073	0	10	-0.723225	0	12	-0.480694	0.1	11	-0.0990946	0.75	12	-0.159342	0.61	11	0.254382	0.32	12	-0.405426	0.26	12	-0.509296	0.06	12	-0.415835	0.19	12	0.153226	0.300337	0.196046	0.545132	0.636535	0.953588	0.525608	0.530027	NA	0.645077	NA	NA	-	-	-
COA-PWY-1: coenzyme A biosynthesis II (mammalian)_with_GLUTORN-PWY: L-ornithine biosynthesis	-0.761459	0.01	10	-0.174818	0.5	12	-0.633518	0.04	11	-0.200308	0.61	12	-0.416483	0.17	11	0.0951837	0.74	12	-0.218881	0.48	12	-0.540827	0.07	12	-0.507788	0.12	12	0.20986	0.656315	0.182537	0.234133	0.537441	0.674631	0.587379	NA	NA	0.402512	NA	NA	-	-	-
COA-PWY: coenzyme A biosynthesis I_with_GLUTORN-PWY: L-ornithine biosynthesis	-0.46988	0.17	10	-0.564475	0.07	12	-0.675682	0.01	11	-0.0515567	0.82	12	-0.13201	0.74	11	-0.0699802	0.85	12	-0.350749	0.25	12	-0.356553	0.27	12	-0.232138	0.49	12	0.636935	0.579391	0.273235	0.831487	0.985013	0.948097	NA	NA	0.435145	0.870558	NA	NA	-	-	-
COBALSYN-PWY: adenosylcobalamin salvage from cobinamide I_with_GLUTORN-PWY: L-ornithine biosynthesis	-0.680339	0.05	10	-0.674149	0.02	12	-0.781834	0	11	-0.319823	0.31	12	-0.158089	0.58	11	-0.256702	0.4	12	0.313648	0.36	12	-0.127128	0.66	12	-0.0459369	0.88	12	0.0679484	0.260498	0.0975145	0.871643	0.938854	0.592726	NA	NA	0.259013	0.900891	NA	NA	-	-	-
COMPLETE-ARO-PWY: superpathway of aromatic amino acid biosynthesis_with_GLUTORN-PWY: L-ornithine biosynthesis	-0.768208	0.01	10	-0.391681	0.22	12	-0.350036	0.3	11	-0.0129728	0.96	12	-0.20031	0.54	11	0.338749	0.28	12	-0.245106	0.42	12	-0.482507	0.11	12	-0.493817	0.11	12	0.122767	0.797865	0.135178	0.377945	0.503628	0.785397	0.486504	NA	NA	0.516796	NA	NA	-	-	-
DENOVOPURINE2-PWY: superpathway of purine nucleotides de novo biosynthesis II_with_GLUTORN-PWY: L-ornithine biosynthesis	-0.793483	0	10	-0.295226	0.36	12	-0.276346	0.39	11	-0.0281818	0.91	12	-0.199886	0.43	11	0.260244	0.36	12	-0.433074	0.16	12	-0.516049	0.02	12	-0.473683	0.13	12	0.112701	0.731311	0.236102	0.215857	0.617658	0.974426	0.473981	NA	NA	0.38509	NA	NA	-	-	-
DTDPRHAMSYN-PWY: dTDP-L-rhamnose biosynthesis I_with_GLUTORN-PWY: L-ornithine biosynthesis	-0.779095	0.02	10	-0.235678	0.46	12	-0.748043	0	11	-0.106516	0.78	12	-0.192069	0.6	11	0.0655474	0.82	12	-0.228805	0.51	12	-0.51701	0.09	12	-0.514444	0.1	12	0.141295	0.689188	0.0974006	0.192403	0.860112	0.710421	NA	NA	0.25889	0.363636	NA	NA	-	-	-
ECASYN-PWY: enterobacterial common antigen biosynthesis_with_GLUTORN-PWY: L-ornithine biosynthesis	0.737816	0.01	10	0.803309	0.02	12	0.592559	0.02	11	0.111648	0.72	12	0.170509	0.69	11	0.0956668	0.75	12	0.281743	0.42	12	0.494778	0.06	12	0.362308	0.25	12	0.230187	0.149553	0.483606	0.678109	0.98664	0.862632	0.604832	NA	NA	0.750655	NA	NA	-	-	-
ENTBACSYN-PWY: enterobactin biosynthesis_with_GLUTORN-PWY: L-ornithine biosynthesis	0.809699	0.01	10	0.843576	0	12	0.631168	0.03	11	0.432302	0.17	12	0.1628	0.62	11	-0.124919	0.74	12	0.116461	0.7	12	0.434359	0.16	12	0.325826	0.26	12	0.13115	0.0722596	0.200338	0.579059	0.458971	0.756136	0.497503	0.293269	NA	0.672564	NA	NA	-	-	-
FAO-PWY: fatty acid &beta;-oxidation I_with_GLUTORN-PWY: L-ornithine biosynthesis	0.827854	0	10	0.702634	0.01	12	0.716344	0	11	0.104443	0.82	12	-0.019189	0.97	11	-0.223143	0.48	12	0.266364	0.38	12	0.385314	0.24	12	0.0519149	0.9	12	0.0784425	0.184502	0.0563596	0.803696	0.776823	0.749584	0.412277	0.428035	0.200041	0.84883	NA	NA	-	-	-
FASYN-ELONG-PWY: fatty acid elongation -- saturated_with_GLUTORN-PWY: L-ornithine biosynthesis	0.0416907	0.86	10	0.534207	0.07	12	0.693051	0	11	-0.138906	0.58	12	-0.0130735	0.97	11	-0.268753	0.44	12	0.0545357	0.86	12	-0.42896	0.2	12	-0.0626961	0.88	12	0.902173	0.080372	0.0498053	0.280174	0.863902	0.521639	NA	NA	0.188993	0.439684	NA	NA	-	-	-
FASYN-INITIAL-PWY: superpathway of fatty acid biosynthesis initiation (E. coli)_with_GLUTORN-PWY: L-ornithine biosynthesis	0.0474154	0.87	10	0.536559	0.04	12	0.703843	0.01	11	-0.122672	0.81	12	0.0084761	0.98	11	-0.279035	0.37	12	0.0907766	0.74	12	-0.396654	0.25	12	-0.0501871	0.86	12	0.892671	0.0949356	0.0432813	0.269183	0.830117	0.534789	NA	NA	0.176163	0.430547	NA	NA	-	-	-
FERMENTATION-PWY: mixed acid fermentation_with_GLUTORN-PWY: L-ornithine biosynthesis	0.800323	0.02	10	0.70668	0	12	0.26954	0.42	11	0.122286	0.75	12	0.140267	0.59	11	-0.0995523	0.77	12	0.129687	0.68	12	0.0917667	0.74	12	0.385567	0.2	12	0.0920764	0.177526	0.538456	0.246367	0.853636	0.767184	NA	0.42129	NA	0.411909	NA	NA	-	-	-
FUC-RHAMCAT-PWY: superpathway of fucose and rhamnose degradation_with_GLUTORN-PWY: L-ornithine biosynthesis	0.828768	0	10	0.635324	0.04	12	0.756805	0	11	0.0159308	0.97	12	0.0852	0.81	11	0.180906	0.5	12	0.417691	0.12	12	0.476311	0.14	12	0.399353	0.19	12	0.0667746	0.384673	0.238839	0.685958	0.938676	0.977831	0.392589	NA	0.406328	0.756781	NA	NA	-	-	-
FUCCAT-PWY: fucose degradation_with_GLUTORN-PWY: L-ornithine biosynthesis	0.755582	0.02	10	0.183157	0.51	12	0.664888	0.01	11	0.000638351	1	12	0.196141	0.56	11	0.368085	0.27	12	0.138083	0.67	12	0.515495	0.07	12	0.0536478	0.84	12	0.115598	0.655651	0.305629	0.234436	0.715648	0.501596	NA	NA	0.462297	0.402706	NA	NA	-	-	-
GALACTARDEG-PWY: D-galactarate degradation I_with_GLUTORN-PWY: L-ornithine biosynthesis	0.587874	0.06	10	0.723944	0.01	12	0.643268	0.05	11	0.0478571	0.88	12	0.289389	0.43	11	0.206233	0.6	12	0.246901	0.5	12	0.471627	0.11	12	0.32124	0.32	12	0.455277	0.429022	0.493396	0.88642	0.87112	0.852661	NA	0.626358	NA	0.912347	NA	NA	-	-	-
GLCMANNANAUT-PWY: superpathway of N-acetylglucosamine, N-acetylmannosamine and N-acetylneuraminate degradation_with_GLUTORN-PWY: L-ornithine biosynthesis	-0.73986	0.02	10	-0.474565	0.08	12	-0.828774	0	11	-0.198819	0.49	12	-0.0797459	0.84	11	0.0510939	0.86	12	0.119552	0.67	12	-0.211072	0.54	12	-0.476842	0.04	12	0.0985506	0.650516	0.0394756	0.374848	0.86617	0.398745	NA	NA	0.16819	0.514429	NA	NA	-	-	-
GLUCARDEG-PWY: D-glucarate degradation I_with_GLUTORN-PWY: L-ornithine biosynthesis	0.723568	0.01	10	0.714211	0	12	0.674176	0.05	11	-0.0700869	0.84	12	0.272554	0.46	11	0.0496825	0.86	12	0.285519	0.38	12	0.613462	0.05	12	0.420929	0.18	12	0.145982	0.432327	0.285012	0.979819	0.767186	0.665299	0.516958	0.629001	NA	0.985052	NA	NA	-	-	-
GLUCARGALACTSUPER-PWY: superpathway of D-glucarate and D-galactarate degradation_with_GLUTORN-PWY: L-ornithine biosynthesis	0.620066	0.08	10	0.710603	0.01	12	0.622955	0.02	11	0.00470095	0.99	12	0.28156	0.41	11	-0.00186863	1	12	0.245752	0.46	12	0.457396	0.09	12	0.478445	0.1	12	0.355057	0.450629	0.29303	0.92984	0.794753	0.819412	NA	0.641488	NA	0.946062	NA	NA	-	-	-
GLUCUROCAT-PWY: superpathway of &beta;-D-glucuronide and D-glucuronate degradation_with_GLUTORN-PWY: L-ornithine biosynthesis	-0.695098	0.02	10	-0.388185	0.15	12	-0.775182	0	11	0.000317566	1	12	-0.251156	0.48	11	0.0907445	0.73	12	-0.0139564	0.95	12	-0.295743	0.37	12	-0.36763	0.16	12	0.161193	0.948619	0.0682694	0.413704	0.76218	0.708933	NA	NA	0.219968	0.543324	NA	NA	-	-	-
GLUDEG-I-PWY: GABA shunt_with_GLUTORN-PWY: L-ornithine biosynthesis	0.811021	0.01	10	0.677432	0.02	12	0.731334	0	11	0.217817	0.45	12	0.0904895	0.78	11	-0.149659	0.61	12	0.0248243	0.92	12	0.402531	0.19	12	0.229574	0.51	12	0.0712295	0.317336	0.0799163	0.830441	0.726048	0.695236	0.400965	NA	0.236403	0.869755	NA	NA	-	-	-
1CMET2-PWY: N10-formyl-tetrahydrofolate biosynthesis_with_GLYCOCAT-PWY: glycogen degradation I (bacterial)	0.860722	0	10	-0.0472109	0.88	12	0.0341756	0.94	11	0.61053	0.03	12	0.588032	0.06	11	0.444504	0.14	12	0.0985089	0.74	12	0.356201	0.24	12	-0.0743387	0.81	12	0.0581867	0.325484	0.465787	0.0144589	0.870106	0.633093	0.371882	NA	NA	0.131149	NA	NA	-	-	-
3-HYDROXYPHENYLACETATE-DEGRADATION-PWY: 4-hydroxyphenylacetate degradation_with_GLYCOCAT-PWY: glycogen degradation I (bacterial)	-0.806335	0	10	-0.384462	0.21	12	-0.331466	0.35	11	-0.543989	0.08	12	-0.312503	0.37	11	-0.0193652	0.91	12	-0.38199	0.18	12	-0.321567	0.24	12	0.00851477	0.99	12	0.355007	0.982658	0.72609	0.255465	0.456305	0.646777	0.699934	NA	NA	0.419317	NA	NA	-	-	-
ANAEROFRUCAT-PWY: homolactic fermentation_with_GLYCOCAT-PWY: glycogen degradation I (bacterial)	0.900284	0	10	0.642028	0.02	12	-0.177339	0.71	11	0.654719	0.01	12	0.771719	0.02	11	0.449476	0.09	12	0.282593	0.34	12	0.627995	0.04	12	-0.297794	0.32	12	0.0634184	0.810404	0.20054	0.00562261	0.535429	0.084176	0.383515	NA	NA	0.097969	0.817789	NA	-	-	-
ANAGLYCOLYSIS-PWY: glycolysis III (from glucose)_with_GLYCOCAT-PWY: glycogen degradation I (bacterial)	0.950839	0	10	-0.245256	0.44	12	-0.0620043	0.86	11	0.708915	0.02	12	0.673918	0.01	11	0.476051	0.11	12	0.132836	0.68	12	0.384433	0.27	12	-0.237448	0.45	12	0.00322904	0.0832973	0.244114	4.47813e-05	0.711183	0.386385	0.0938755	0.310215	NA	0.0403252	0.883369	NA	control	-	-
ARGDEG-PWY: superpathway of L-arginine, putrescine, and 4-aminobutanoate degradation_with_GLYCOCAT-PWY: glycogen degradation I (bacterial)	-0.768166	0.01	10	-0.101784	0.81	12	-0.321966	0.32	11	-0.537647	0.1	12	-0.61275	0.05	11	0.0191656	0.94	12	0.0277173	0.92	12	-0.178198	0.55	12	0.27157	0.46	12	0.107613	0.398394	0.45085	0.179262	0.256868	0.622037	0.465379	NA	NA	0.351506	NA	NA	-	-	-
ARGININE-SYN4-PWY: L-ornithine de novo biosynthesis_with_GLYCOCAT-PWY: glycogen degradation I (bacterial)	0.497017	0.11	10	-0.536505	0.13	12	-0.304655	0.39	11	0.755534	0.01	12	0.585192	0.08	11	0.275112	0.43	12	-0.0508216	0.89	12	0.446666	0.12	12	-0.0245009	0.92	12	0.087776	0.0166114	0.469166	0.066954	0.327362	0.446107	0.43061	NA	NA	NA	0.743405	NA	-	-	-
ARO-PWY: chorismate biosynthesis I_with_GLYCOCAT-PWY: glycogen degradation I (bacterial)	0.903206	0	10	0.526843	0.06	12	0.0329073	0.94	11	0.231264	0.4	12	0.49281	0.07	11	-0.203139	0.54	12	0.263332	0.35	12	0.384024	0.25	12	-0.313933	0.38	12	0.0211294	0.923865	0.757038	0.0182276	0.300618	0.25761	0.243287	NA	NA	0.140425	NA	NA	-	-	-
ASPASN-PWY: superpathway of L-aspartate and L-asparagine biosynthesis_with_GLYCOCAT-PWY: glycogen degradation I (bacterial)	0.80939	0.01	10	0.0702199	0.83	12	0.587374	0.06	11	0.359311	0.25	12	0.704024	0.01	11	0.587317	0.04	12	0.0917088	0.71	12	0.379032	0.25	12	-0.164548	0.59	12	0.112676	0.251742	0.125631	0.105975	0.583266	0.486743	0.473981	0.490711	NA	0.276037	0.834384	NA	-	-	-
AST-PWY: L-arginine degradation II (AST pathway)_with_GLYCOCAT-PWY: glycogen degradation I (bacterial)	-0.880017	0	10	-0.317243	0.41	12	-0.378985	0.24	11	-0.555998	0.05	12	-0.674639	0.04	11	0.0129706	0.99	12	-0.2414	0.41	12	-0.30576	0.36	12	0.256945	0.42	12	0.0781523	0.504414	0.391267	0.0772692	0.192427	0.407235	0.412277	NA	NA	0.241834	NA	NA	-	-	-
BIOTIN-BIOSYNTHESIS-PWY: biotin biosynthesis I_with_GLYCOCAT-PWY: glycogen degradation I (bacterial)	-0.241175	0.45	10	0.192182	0.5	12	-0.440864	0.14	11	0.0888464	0.76	12	0.392921	0.18	11	0.666908	0.01	12	-0.0481581	0.86	12	0.203524	0.4	12	0.27585	0.42	12	0.801453	0.879836	0.0308118	0.373726	0.314579	0.762774	NA	NA	0.148426	NA	0.740387	NA	-	-	-
BRANCHED-CHAIN-AA-SYN-PWY: superpathway of branched amino acid biosynthesis_with_GLYCOCAT-PWY: glycogen degradation I (bacterial)	0.903566	0	10	0.0503887	0.9	12	0.478012	0.11	11	0.394286	0.16	12	0.470494	0.19	11	0.179031	0.58	12	0.179236	0.57	12	0.397052	0.18	12	-0.380345	0.21	12	0.024545	0.595946	0.155628	0.0156699	0.779271	0.201247	0.257662	NA	NA	0.134172	NA	NA	-	-	-
CALVIN-PWY: Calvin-Benson-Bassham cycle_with_GLYCOCAT-PWY: glycogen degradation I (bacterial)	0.91181	0	10	0.300731	0.31	12	0.104983	0.72	11	0.460507	0.12	12	0.660719	0.02	11	0.282211	0.4	12	0.121008	0.7	12	0.359348	0.21	12	-0.335206	0.3	12	0.016226	0.564025	0.37974	0.0118348	0.582483	0.296124	0.216631	NA	NA	0.121907	NA	NA	-	-	-
CATECHOL-ORTHO-CLEAVAGE-PWY: catechol degradation to &beta;-ketoadipate_with_GLYCOCAT-PWY: glycogen degradation I (bacterial)	-0.176159	0.6	10	-0.115429	0.78	12	-0.670641	0.01	11	0.202736	0.42	12	0.167629	0.62	11	0.0046133	0.98	12	-0.00683474	0.97	12	0.0400349	0.9	12	-0.295584	0.38	12	0.744214	0.840623	0.239697	0.301077	0.902792	0.730066	NA	NA	0.40704	0.457211	NA	NA	-	-	-
COA-PWY-1: coenzyme A biosynthesis II (mammalian)_with_GLYCOCAT-PWY: glycogen degradation I (bacterial)	0.847437	0	10	-0.106788	0.69	12	0.179628	0.61	11	0.500273	0.13	12	0.5985	0.09	11	0.247019	0.39	12	0.15302	0.67	12	0.279787	0.33	12	-0.196842	0.55	12	0.0934252	0.25934	0.591116	0.0211476	0.649399	0.565607	0.442094	NA	NA	0.148737	NA	NA	-	-	-
COBALSYN-PWY: adenosylcobalamin salvage from cobinamide I_with_GLYCOCAT-PWY: glycogen degradation I (bacterial)	0.862685	0	10	0.0489637	0.87	12	0.559823	0.08	11	0.610188	0.03	12	0.179111	0.59	11	0.617092	0.02	12	0.44423	0.13	12	0.0429374	0.85	12	-0.431204	0.11	12	0.248437	0.950648	0.0214349	0.0449247	0.454283	0.137113	0.621485	NA	NA	0.19741	NA	NA	-	-	-
COLANSYN-PWY: colanic acid building blocks biosynthesis_with_GLYCOCAT-PWY: glycogen degradation I (bacterial)	0.849054	0	10	-0.0126436	0.98	12	-0.705641	0	11	0.390324	0.23	12	0.865842	0	11	0.585134	0.05	12	0.524482	0.09	12	0.69398	0.01	12	0.684109	0.02	12	0.222396	0.0199781	0.000588616	0.000198433	0.163137	0.811073	0.598625	0.178275	0.0242178	0.0487837	0.693256	0.99261	-	-	-
COMPLETE-ARO-PWY: superpathway of aromatic amino acid biosynthesis_with_GLYCOCAT-PWY: glycogen degradation I (bacterial)	0.905824	0	10	0.516345	0.12	12	0.0405979	0.92	11	0.246099	0.42	12	0.509161	0.07	11	-0.165085	0.53	12	0.262483	0.43	12	0.372281	0.23	12	-0.306885	0.3	12	0.0202656	0.913	0.761913	0.0172298	0.319951	0.275389	0.237889	NA	NA	0.13862	NA	NA	-	-	-
DENOVOPURINE2-PWY: superpathway of purine nucleotides de novo biosynthesis II_with_GLYCOCAT-PWY: glycogen degradation I (bacterial)	0.837627	0	10	0.0706033	0.87	12	0.0480789	0.88	11	0.606133	0.01	12	0.678055	0.03	11	0.30796	0.27	12	0.192253	0.61	12	0.408901	0.18	12	-0.292302	0.37	12	0.128286	0.299204	0.420012	0.0369795	0.544792	0.281973	0.494336	NA	NA	0.18243	0.820361	NA	-	-	-
DTDPRHAMSYN-PWY: dTDP-L-rhamnose biosynthesis I_with_GLYCOCAT-PWY: glycogen degradation I (bacterial)	0.875275	0	10	-0.146292	0.7	12	0.269029	0.48	11	0.590443	0.03	12	0.716953	0.02	11	0.411202	0.12	12	0.207452	0.48	12	0.410654	0.17	12	-0.363159	0.15	12	0.0755609	0.0950959	0.187558	0.0101426	0.632535	0.201586	0.406933	NA	NA	0.115704	NA	NA	-	-	-
ECASYN-PWY: enterobacterial common antigen biosynthesis_with_GLYCOCAT-PWY: glycogen degradation I (bacterial)	-0.854641	0	10	-0.343939	0.28	12	-0.271676	0.43	11	-0.631395	0.03	12	-0.35537	0.25	11	0.0876878	0.81	12	-0.0835191	0.81	12	-0.420873	0.15	12	0.306026	0.25	12	0.0583483	0.979067	0.469014	0.104233	0.20983	0.267845	0.372229	NA	NA	0.2739	NA	NA	-	-	-
ENTBACSYN-PWY: enterobactin biosynthesis_with_GLYCOCAT-PWY: glycogen degradation I (bacterial)	-0.880294	0.01	10	-0.443084	0.13	12	-0.443375	0.2	11	-0.628443	0.01	12	-0.551909	0.09	11	-0.0216975	0.94	12	-0.50944	0.08	12	-0.257983	0.47	12	0.282971	0.39	12	0.246338	0.758918	0.285422	0.133737	0.267727	0.185233	0.620334	NA	NA	0.304991	0.728256	NA	-	-	-
FAO-PWY: fatty acid &beta;-oxidation I_with_GLYCOCAT-PWY: glycogen degradation I (bacterial)	-0.902302	0	10	-0.445788	0.19	12	-0.359018	0.23	11	-0.692511	0.01	12	-0.426337	0.18	11	0.0157712	0.97	12	-0.359672	0.16	12	-0.148003	0.63	12	0.147139	0.58	12	0.0891888	0.740307	0.538095	0.0622872	0.182487	0.536242	0.432866	NA	NA	0.222502	0.698933	NA	-	-	-
FASYN-ELONG-PWY: fatty acid elongation -- saturated_with_GLYCOCAT-PWY: glycogen degradation I (bacterial)	-0.207113	0.52	10	0.194697	0.64	12	-0.430075	0.27	11	0.0883289	0.74	12	0.406821	0.18	11	0.64951	0	12	-0.0345378	0.87	12	0.224701	0.39	12	0.21285	0.51	12	0.838756	0.873807	0.0396186	0.391214	0.346975	0.820052	NA	NA	0.168429	NA	0.752301	NA	-	-	-
FERMENTATION-PWY: mixed acid fermentation_with_GLYCOCAT-PWY: glycogen degradation I (bacterial)	-0.752261	0.02	10	-0.190799	0.54	12	0.138263	0.7	11	-0.452503	0.06	12	-0.320202	0.39	11	-0.748699	0	12	-0.168985	0.61	12	-0.555052	0.02	12	0.274953	0.36	12	0.275946	0.645648	0.015388	0.0879652	0.383048	0.15653	NA	NA	0.103053	NA	0.764566	NA	-	-	-
FOLSYN-PWY: superpathway of tetrahydrofolate biosynthesis and salvage_with_GLYCOCAT-PWY: glycogen degradation I (bacterial)	-0.852942	0	10	0.230589	0.42	12	-0.292368	0.42	11	-0.201053	0.5	12	-0.32473	0.27	11	-0.257335	0.42	12	-0.282891	0.43	12	-0.153391	0.66	12	0.637605	0.04	12	0.071619	0.479576	0.0425861	0.0113497	0.963153	0.0547808	0.401302	NA	NA	0.119891	NA	NA	-	-	-
FUC-RHAMCAT-PWY: superpathway of fucose and rhamnose degradation_with_GLYCOCAT-PWY: glycogen degradation I (bacterial)	-0.775142	0	10	-0.130034	0.64	12	-0.587065	0.07	11	-0.609546	0.05	12	-0.490966	0.12	11	0.0533656	0.89	12	0.0970735	0.79	12	-0.239976	0.46	12	0.15142	0.59	12	0.0611442	0.692375	0.184432	0.189947	0.239984	0.65904	0.377819	NA	NA	0.361244	NA	NA	-	-	-
FUCCAT-PWY: fucose degradation_with_GLYCOCAT-PWY: glycogen degradation I (bacterial)	-0.739318	0.01	10	0.400787	0.14	12	-0.375609	0.29	11	-0.651785	0.03	12	-0.419846	0.18	11	-0.464279	0.14	12	0.322476	0.27	12	-0.273115	0.34	12	-0.437758	0.12	12	0.0162759	0.154802	0.974812	0.0214551	0.760196	0.203994	0.217082	NA	NA	0.149631	NA	NA	-	-	-
GALACT-GLUCUROCAT-PWY: superpathway of hexuronide and hexuronate degradation_with_GLYCOCAT-PWY: glycogen degradation I (bacterial)	0.879731	0	10	-0.277979	0.31	12	0.450016	0.16	11	0.438242	0.15	12	0.565723	0.13	11	0.537868	0.04	12	0.274464	0.39	12	0.23716	0.39	12	-0.390729	0.22	12	0.0747716	0.158337	0.0649063	0.00438021	0.932808	0.254624	0.406629	NA	NA	0.0921015	NA	NA	-	-	-
GALACTARDEG-PWY: D-galactarate degradation I_with_GLYCOCAT-PWY: glycogen degradation I (bacterial)	-0.878362	0	10	-0.166873	0.65	12	-0.432957	0.17	11	-0.25421	0.41	12	-0.676297	0.03	11	-0.589533	0.09	12	-0.329018	0.29	12	-0.40097	0.22	12	0.112599	0.74	12	0.0556866	0.401329	0.224103	0.0509699	0.478059	0.470198	0.364443	NA	NA	0.206607	NA	NA	-	-	-
GALACTUROCAT-PWY: D-galacturonate degradation I_with_GLYCOCAT-PWY: glycogen degradation I (bacterial)	0.889645	0	10	-0.224439	0.4	12	0.402591	0.17	11	0.393025	0.26	12	0.525739	0.09	11	0.526073	0.03	12	0.306376	0.26	12	0.191811	0.53	12	-0.435533	0.15	12	0.059434	0.245872	0.0571684	0.00469074	0.919298	0.202324	0.37509	NA	NA	0.0935497	NA	NA	-	-	-
GLCMANNANAUT-PWY: superpathway of N-acetylglucosamine, N-acetylmannosamine and N-acetylneuraminate degradation_with_GLYCOCAT-PWY: glycogen degradation I (bacterial)	0.860139	0	10	-0.207222	0.51	12	0.552361	0.08	11	0.864569	0	12	0.596992	0.09	11	0.403195	0.13	12	0.314473	0.29	12	0.279637	0.35	12	-0.356642	0.24	12	0.0635569	0.177847	0.0888598	0.0107277	0.157605	0.249536	0.383682	NA	NA	0.117266	0.692585	NA	-	-	-
GLUCARDEG-PWY: D-glucarate degradation I_with_GLYCOCAT-PWY: glycogen degradation I (bacterial)	-0.858001	0	10	-0.232471	0.45	12	-0.494637	0.1	11	-0.408694	0.15	12	-0.571168	0.09	11	-0.411329	0.2	12	-0.333251	0.29	12	-0.376095	0.15	12	0.253776	0.43	12	0.130302	0.694936	0.189948	0.107643	0.881261	0.30187	0.49646	NA	NA	0.277461	NA	NA	-	-	-
GLUCARGALACTSUPER-PWY: superpathway of D-glucarate and D-galactarate degradation_with_GLYCOCAT-PWY: glycogen degradation I (bacterial)	-0.892791	0	10	-0.150154	0.68	12	-0.424696	0.17	11	-0.261214	0.41	12	-0.679637	0.02	11	-0.442785	0.22	12	-0.309451	0.41	12	-0.409076	0.22	12	0.201626	0.54	12	0.037188	0.377313	0.267029	0.0324916	0.508813	0.351879	0.309375	NA	NA	0.173403	NA	NA	-	-	-
GLUCONEO-PWY: gluconeogenesis I_with_GLYCOCAT-PWY: glycogen degradation I (bacterial)	0.74879	0.01	10	0.425383	0.22	12	0.00451104	0.99	11	0.349882	0.3	12	0.603929	0.06	11	-0.0668716	0.79	12	0.217521	0.41	12	0.745469	0.01	12	-0.0191349	0.95	12	0.300634	0.558856	0.988651	0.175388	0.284061	0.0946577	0.664642	0.715537	NA	0.34767	NA	0.700129	-	-	-
GLUCUROCAT-PWY: superpathway of &beta;-D-glucuronide and D-glucuronate degradation_with_GLYCOCAT-PWY: glycogen degradation I (bacterial)	0.877599	0	10	-0.286501	0.36	12	0.494228	0.11	11	0.515112	0.08	12	0.534964	0.08	11	0.540485	0.08	12	0.257277	0.42	12	0.293551	0.33	12	-0.388715	0.19	12	0.0837535	0.169147	0.0569609	0.00426518	0.996953	0.235829	0.422166	NA	NA	0.0918234	NA	NA	-	-	-
GLUDEG-I-PWY: GABA shunt_with_GLYCOCAT-PWY: glycogen degradation I (bacterial)	-0.883861	0	10	-0.643069	0.02	12	-0.509842	0.09	11	-0.641158	0.02	12	-0.519554	0.11	11	-0.395448	0.18	12	-0.460429	0.12	12	-0.166214	0.63	12	-0.237002	0.44	12	0.19666	0.435261	0.802496	0.250074	0.768351	0.763294	0.573663	NA	NA	0.414549	NA	NA	-	-	-
1CMET2-PWY: N10-formyl-tetrahydrofolate biosynthesis_with_GLYCOGENSYNTH-PWY: glycogen biosynthesis I (from ADP-D-Glucose)	0.78372	0	10	-0.0747434	0.79	12	-0.302388	0.35	11	0.459713	0.12	12	0.489126	0.13	11	0.209669	0.43	12	0.27602	0.38	12	0.549288	0.06	12	0.21533	0.53	12	0.29632	0.280627	0.462131	0.0194431	0.762328	0.662377	0.660559	NA	NA	0.144278	NA	NA	-	-	-
3-HYDROXYPHENYLACETATE-DEGRADATION-PWY: 4-hydroxyphenylacetate degradation_with_GLYCOGENSYNTH-PWY: glycogen biosynthesis I (from ADP-D-Glucose)	-0.72455	0.02	10	-0.523551	0.06	12	-0.014018	0.99	11	-0.521057	0.13	12	-0.523862	0.12	11	-0.206174	0.55	12	-0.374274	0.26	12	-0.610931	0.01	12	-0.284889	0.32	12	0.579336	0.952228	0.842452	0.205502	0.667793	0.652321	NA	0.968978	NA	NA	NA	0.99261	-	-	-
ANAEROFRUCAT-PWY: homolactic fermentation_with_GLYCOGENSYNTH-PWY: glycogen biosynthesis I (from ADP-D-Glucose)	0.85471	0	10	0.726553	0.01	12	-0.312447	0.33	11	0.672629	0.03	12	0.729316	0.01	11	0.425843	0.2	12	0.668918	0	12	0.78124	0	12	0.722324	0.02	12	0.584985	0.955425	0.0376698	0.00425178	0.58917	0.877983	0.823815	0.971293	NA	0.0918156	0.835633	0.99261	-	-	-
ANAGLYCOLYSIS-PWY: glycolysis III (from glucose)_with_GLYCOGENSYNTH-PWY: glycogen biosynthesis I (from ADP-D-Glucose)	0.894775	0	10	0.220072	0.48	12	-0.137455	0.71	11	0.555028	0.06	12	0.686197	0.01	11	0.259059	0.39	12	0.563317	0.06	12	0.519631	0.11	12	0.450481	0.18	12	0.188445	0.441585	0.431974	0.00621012	0.484165	0.948514	0.565294	0.635069	NA	0.100511	0.801102	NA	-	-	-
ARG+POLYAMINE-SYN: superpathway of arginine and polyamine biosynthesis_with_GLYCOGENSYNTH-PWY: glycogen biosynthesis I (from ADP-D-Glucose)	-0.492189	0.12	10	0.0280983	0.95	12	-0.153042	0.67	11	0.839004	0	12	0.426225	0.24	11	-0.316561	0.26	12	0.0391845	0.87	12	0.332162	0.29	12	0.579394	0.06	12	0.00141584	0.653055	0.0830779	0.524891	0.00462901	0.418309	0.0644887	NA	NA	NA	0.220389	NA	-	-	-
ARGDEG-PWY: superpathway of L-arginine, putrescine, and 4-aminobutanoate degradation_with_GLYCOGENSYNTH-PWY: glycogen biosynthesis I (from ADP-D-Glucose)	-0.648323	0.04	10	-0.644827	0.01	12	0.13679	0.73	11	-0.354735	0.21	12	-0.688061	0	11	0.0872265	0.79	12	-0.726543	0	12	-0.565304	0.05	12	-0.362853	0.22	12	0.485734	0.913489	0.489011	0.111668	0.158902	0.5172	0.771664	0.943077	NA	0.281298	0.692585	0.99261	-	-	-
ARGSYN-PWY: L-arginine biosynthesis I (via L-ornithine)_with_GLYCOGENSYNTH-PWY: glycogen biosynthesis I (from ADP-D-Glucose)	-0.618141	0.07	10	-0.688036	0.01	12	-0.14524	0.6	11	0.387582	0.18	12	0.168686	0.61	11	0.202445	0.48	12	-0.44277	0.23	12	-0.0649633	0.86	12	0.0979516	0.78	12	0.0520386	0.0865085	0.762033	0.320786	0.864884	0.455197	NA	0.31536	NA	0.472899	NA	NA	-	-	-
ARO-PWY: chorismate biosynthesis I_with_GLYCOGENSYNTH-PWY: glycogen biosynthesis I (from ADP-D-Glucose)	0.8072	0	10	0.610013	0.02	12	-0.383228	0.24	11	0.77472	0.01	12	0.748334	0.02	11	0.390493	0.22	12	0.755192	0.01	12	0.517009	0.07	12	0.66772	0.01	12	0.964891	0.711067	0.0410366	0.0083677	0.35601	0.680081	0.985307	NA	0.171399	0.109299	0.755862	0.99261	-	-	-
AST-PWY: L-arginine degradation II (AST pathway)_with_GLYCOGENSYNTH-PWY: glycogen biosynthesis I (from ADP-D-Glucose)	-0.803034	0.01	10	-0.49662	0.02	12	0.0589735	0.85	11	-0.635483	0	12	-0.649734	0.01	11	-0.132401	0.71	12	-0.590741	0.02	12	-0.583117	0.06	12	-0.29426	0.32	12	0.670563	0.893475	0.757363	0.0782027	0.312043	0.66333	0.86256	0.930012	NA	0.242646	0.740285	NA	-	-	-
BIOTIN-BIOSYNTHESIS-PWY: biotin biosynthesis I_with_GLYCOGENSYNTH-PWY: glycogen biosynthesis I (from ADP-D-Glucose)	-0.00537616	1	10	-0.00465692	0.99	12	-0.117122	0.72	11	-0.401248	0.21	12	0.144674	0.75	11	0.0634351	0.79	12	0.117358	0.69	12	0.275817	0.42	12	-0.730238	0	12	0.487298	0.829869	0.0826913	0.966701	0.434969	0.0204347	NA	NA	0.23996	NA	NA	0.386717	-	-	-
BRANCHED-CHAIN-AA-SYN-PWY: superpathway of branched amino acid biosynthesis_with_GLYCOGENSYNTH-PWY: glycogen biosynthesis I (from ADP-D-Glucose)	0.861213	0	10	0.197317	0.55	12	0.353721	0.32	11	0.795255	0.02	12	0.744024	0.01	11	0.556887	0.1	12	0.801521	0	12	0.791649	0	12	0.633952	0.05	12	0.90001	0.133654	0.73119	0.0719887	0.606813	0.703847	0.956863	0.372491	NA	0.23431	0.8422	0.99261	-	-	-
CALVIN-PWY: Calvin-Benson-Bassham cycle_with_GLYCOGENSYNTH-PWY: glycogen biosynthesis I (from ADP-D-Glucose)	0.831593	0	10	0.489648	0.16	12	0.418605	0.19	11	0.759996	0	12	0.733272	0.02	11	0.482767	0.14	12	0.677856	0.01	12	0.729342	0.01	12	0.608377	0.04	12	0.765589	0.630749	0.857984	0.291927	0.559663	0.895765	0.901158	0.764351	NA	0.449713	0.826023	0.99261	-	-	-
CITRULBIO-PWY: L-citrulline biosynthesis_with_GLYCOGENSYNTH-PWY: glycogen biosynthesis I (from ADP-D-Glucose)	0.679228	0.02	10	-0.423138	0.09	12	-0.443443	0.19	11	0.704385	0.01	12	0.00942859	0.96	11	-0.461711	0.18	12	0.32239	0.41	12	0.537641	0.05	12	-0.0502049	0.9	12	0.456166	0.0818	0.567407	0.0160347	0.0129697	0.381275	0.757397	NA	NA	NA	0.343944	NA	-	-	-
COA-PWY-1: coenzyme A biosynthesis II (mammalian)_with_GLYCOGENSYNTH-PWY: glycogen biosynthesis I (from ADP-D-Glucose)	0.758544	0.03	10	-0.0465808	0.88	12	-0.168373	0.66	11	0.681276	0	12	0.632635	0.08	11	0.406227	0.14	12	0.579307	0.07	12	0.589162	0.07	12	0.386857	0.32	12	0.804141	0.184458	0.381443	0.0488919	0.672303	0.81501	0.917017	NA	NA	NA	0.866993	NA	-	-	-
COA-PWY: coenzyme A biosynthesis I_with_GLYCOGENSYNTH-PWY: glycogen biosynthesis I (from ADP-D-Glucose)	0.697637	0.03	10	-0.0101141	0.99	12	0.274732	0.42	11	0.508857	0.11	12	0.387197	0.24	11	0.331344	0.25	12	0.736361	0	12	0.572494	0.03	12	0.155524	0.61	12	0.699014	0.365863	0.921394	0.218443	0.894734	0.24174	0.874098	NA	NA	NA	NA	0.903676	-	-	-
COBALSYN-PWY: adenosylcobalamin salvage from cobinamide I_with_GLYCOGENSYNTH-PWY: glycogen biosynthesis I (from ADP-D-Glucose)	0.753803	0	10	0.109954	0.67	12	0.214006	0.48	11	0.52747	0.05	12	0.376993	0.27	11	0.350428	0.2	12	0.0373184	0.92	12	0.302489	0.36	12	0.375116	0.23	12	0.16379	0.829707	0.92756	0.18357	0.880556	0.730016	0.541271	NA	NA	0.355687	NA	NA	-	-	-
COLANSYN-PWY: colanic acid building blocks biosynthesis_with_GLYCOGENSYNTH-PWY: glycogen biosynthesis I (from ADP-D-Glucose)	0.826808	0.01	10	0.0240537	0.95	12	-0.445504	0.18	11	0.171538	0.53	12	0.764452	0	11	0.240553	0.37	12	0.191901	0.56	12	0.534089	0.05	12	-0.270937	0.46	12	0.0827638	0.124867	0.298444	0.00484058	0.169806	0.178819	0.420096	0.363692	NA	0.0945726	0.695297	NA	-	-	-
COMPLETE-ARO-PWY: superpathway of aromatic amino acid biosynthesis_with_GLYCOGENSYNTH-PWY: glycogen biosynthesis I (from ADP-D-Glucose)	0.812718	0	10	0.591947	0.01	12	-0.386592	0.19	11	0.785877	0	12	0.750567	0	11	0.40385	0.25	12	0.755337	0	12	0.525378	0.12	12	0.658662	0.01	12	0.956566	0.708125	0.0424211	0.00802803	0.351373	0.695683	0.981496	0.812306	0.17438	0.107752	0.753499	0.99261	-	-	-
DAPLYSINESYN-PWY: L-lysine biosynthesis I_with_GLYCOGENSYNTH-PWY: glycogen biosynthesis I (from ADP-D-Glucose)	0.158468	0.67	10	0.0264974	0.95	12	-0.313153	0.41	11	0.746875	0	12	0.640348	0.03	11	-0.436198	0.12	12	0.352995	0.22	12	0.543785	0.08	12	0.0607716	0.8	12	0.234328	0.271786	0.512481	0.618303	0.00478668	0.506245	0.60846	NA	NA	NA	0.223366	NA	-	-	-
DENOVOPURINE2-PWY: superpathway of purine nucleotides de novo biosynthesis II_with_GLYCOGENSYNTH-PWY: glycogen biosynthesis I (from ADP-D-Glucose)	0.86275	0	10	0.548924	0.07	12	0.276999	0.41	11	0.763069	0	12	0.744524	0.01	11	0.475836	0.09	12	0.733743	0.02	12	0.712966	0.02	12	0.582217	0.06	12	0.747603	0.749146	0.732795	0.135568	0.526204	0.826507	0.893942	0.838019	NA	0.307136	0.815566	NA	-	-	-
DTDPRHAMSYN-PWY: dTDP-L-rhamnose biosynthesis I_with_GLYCOGENSYNTH-PWY: glycogen biosynthesis I (from ADP-D-Glucose)	0.798033	0	10	0.130664	0.72	12	-0.16544	0.58	11	0.723826	0	12	0.732055	0.01	11	0.421019	0.19	12	0.664327	0.01	12	0.726932	0.01	12	0.496997	0.04	12	0.844428	0.155019	0.288751	0.0407534	0.514608	0.716798	0.934766	0.395108	NA	0.190039	0.812467	0.99261	-	-	-
ECASYN-PWY: enterobacterial common antigen biosynthesis_with_GLYCOGENSYNTH-PWY: glycogen biosynthesis I (from ADP-D-Glucose)	-0.768492	0.01	10	-0.518193	0.04	12	-0.0656845	0.78	11	-0.343935	0.24	12	-0.489962	0.08	11	-0.261033	0.37	12	-0.359669	0.26	12	-0.6599	0.04	12	-0.422442	0.16	12	0.345591	0.845589	0.730731	0.182803	0.855014	0.64184	0.693711	NA	NA	0.354956	NA	NA	-	-	-
ENTBACSYN-PWY: enterobactin biosynthesis_with_GLYCOGENSYNTH-PWY: glycogen biosynthesis I (from ADP-D-Glucose)	-0.823794	0	10	-0.596992	0.03	12	-0.217557	0.58	11	-0.469395	0.1	12	-0.772004	0	11	-0.294476	0.26	12	-0.440252	0.13	12	-0.592049	0.04	12	-0.400847	0.2	12	0.31347	0.725099	0.914248	0.186873	0.314736	0.846259	0.67214	0.822662	NA	0.358603	0.740387	NA	-	-	-
FAO-PWY: fatty acid &beta;-oxidation I_with_GLYCOGENSYNTH-PWY: glycogen biosynthesis I (from ADP-D-Glucose)	-0.812814	0	10	-0.748355	0	12	0.0815144	0.78	11	-0.51079	0.11	12	-0.440405	0.19	11	-0.580385	0.03	12	-0.518884	0.04	12	-0.392711	0.23	12	-0.740074	0.01	12	0.445989	0.438528	0.0932552	0.0326924	0.925915	0.506338	0.752173	0.632869	0.253491	0.173874	NA	0.99261	-	-	-
FASYN-ELONG-PWY: fatty acid elongation -- saturated_with_GLYCOGENSYNTH-PWY: glycogen biosynthesis I (from ADP-D-Glucose)	0.0316216	0.97	10	0.0175802	0.94	12	-0.0707725	0.87	11	-0.384122	0.16	12	0.151508	0.72	11	0.0573996	0.82	12	0.144368	0.68	12	0.263974	0.38	12	-0.678335	0.01	12	0.473821	0.865892	0.131572	0.976029	0.460247	0.039085	NA	NA	0.301292	NA	NA	0.514295	-	-	-
FOLSYN-PWY: superpathway of tetrahydrofolate biosynthesis and salvage_with_GLYCOGENSYNTH-PWY: glycogen biosynthesis I (from ADP-D-Glucose)	-0.741017	0	10	-0.253689	0.36	12	0.106208	0.71	11	-0.510332	0.09	12	0.165661	0.62	11	-0.234591	0.44	12	-0.300072	0.3	12	-0.393632	0.25	12	-0.577241	0.03	12	0.441961	0.467065	0.286674	0.11752	0.322775	0.750194	0.750961	NA	NA	0.288249	NA	NA	-	-	-
FUC-RHAMCAT-PWY: superpathway of fucose and rhamnose degradation_with_GLYCOGENSYNTH-PWY: glycogen biosynthesis I (from ADP-D-Glucose)	-0.718048	0.01	10	-0.28953	0.39	12	-0.382316	0.18	11	-0.575904	0.04	12	-0.538738	0.06	11	0.0206552	0.93	12	-0.308759	0.35	12	-0.489219	0.11	12	-0.342731	0.31	12	0.500798	0.800923	0.622813	0.453675	0.284971	0.887359	0.779048	NA	NA	0.574645	NA	NA	-	-	-
FUCCAT-PWY: fucose degradation_with_GLYCOGENSYNTH-PWY: glycogen biosynthesis I (from ADP-D-Glucose)	-0.784378	0	10	-0.166807	0.47	12	-0.188061	0.6	11	-0.368515	0.22	12	-0.0714972	0.84	11	-0.107478	0.76	12	-0.131149	0.69	12	-0.584984	0.02	12	0.697	0	12	0.174092	0.406281	0.0495526	0.147798	0.770766	0.00437239	0.551942	NA	0.188339	0.320381	NA	0.204543	-	-	-
GALACT-GLUCUROCAT-PWY: superpathway of hexuronide and hexuronate degradation_with_GLYCOGENSYNTH-PWY: glycogen biosynthesis I (from ADP-D-Glucose)	0.811584	0	10	-0.128112	0.66	12	0.208874	0.56	11	0.705481	0.02	12	0.637746	0.03	11	0.444862	0.12	12	0.54343	0.06	12	0.550179	0.06	12	0.596392	0.04	12	0.581299	0.13865	0.619098	0.0389197	0.68674	0.98363	0.822137	NA	NA	0.186174	NA	NA	-	-	-
GALACTARDEG-PWY: D-galactarate degradation I_with_GLYCOGENSYNTH-PWY: glycogen biosynthesis I (from ADP-D-Glucose)	-0.836899	0.01	10	-0.612133	0.04	12	-0.253843	0.42	11	-0.402211	0.17	12	-0.616619	0.08	11	-0.535074	0.04	12	-0.537817	0.07	12	-0.59819	0.04	12	-0.296142	0.3	12	0.274402	0.997995	0.745591	0.184666	0.830856	0.693801	0.642749	NA	NA	0.356698	NA	NA	-	-	-
GALACTUROCAT-PWY: D-galacturonate degradation I_with_GLYCOGENSYNTH-PWY: glycogen biosynthesis I (from ADP-D-Glucose)	0.814252	0	10	-0.182055	0.49	12	0.184245	0.56	11	0.743126	0.01	12	0.652567	0.01	11	0.425126	0.17	12	0.511875	0.1	12	0.46376	0.1	12	0.566371	0.05	12	0.493408	0.119246	0.642776	0.0282896	0.556782	0.956679	0.775522	0.356592	NA	0.165215	0.825221	NA	-	-	-
GLCMANNANAUT-PWY: superpathway of N-acetylglucosamine, N-acetylmannosamine and N-acetylneuraminate degradation_with_GLYCOGENSYNTH-PWY: glycogen biosynthesis I (from ADP-D-Glucose)	0.766999	0	10	-0.027175	0.96	12	0.0694393	0.82	11	0.513712	0.09	12	0.626753	0.03	11	0.480615	0.11	12	0.258718	0.33	12	0.655675	0.01	12	0.282123	0.33	12	0.33154	0.15915	0.645255	0.084368	0.900672	0.460655	0.684919	0.399461	NA	0.250333	NA	0.99261	-	-	-
GLUCARDEG-PWY: D-glucarate degradation I_with_GLYCOGENSYNTH-PWY: glycogen biosynthesis I (from ADP-D-Glucose)	-0.80077	0	10	-0.609886	0.04	12	-0.239535	0.6	11	-0.548844	0.05	12	-0.541883	0.06	11	-0.436052	0.23	12	-0.538747	0.08	12	-0.626585	0.03	12	-0.455507	0.15	12	0.544179	0.962186	0.856822	0.251305	0.940044	0.874152	0.802015	NA	NA	0.415513	NA	NA	-	-	-
GLUCARGALACTSUPER-PWY: superpathway of D-glucarate and D-galactarate degradation_with_GLYCOGENSYNTH-PWY: glycogen biosynthesis I (from ADP-D-Glucose)	-0.835528	0	10	-0.620318	0.06	12	-0.296526	0.31	11	-0.390999	0.19	12	-0.612603	0.05	11	-0.531347	0.08	12	-0.579113	0.03	12	-0.627239	0.03	12	-0.286393	0.35	12	0.281727	0.998804	0.777683	0.220122	0.822899	0.604464	0.648202	NA	NA	0.389103	NA	NA	-	-	-
GLUCONEO-PWY: gluconeogenesis I_with_GLYCOGENSYNTH-PWY: glycogen biosynthesis I (from ADP-D-Glucose)	0.729549	0.01	10	0.598072	0.04	12	0.162749	0.58	11	0.347849	0.31	12	0.720443	0	11	-0.339574	0.28	12	0.548724	0.06	12	0.595957	0.02	12	0.463897	0.18	12	0.533615	0.874468	0.188143	0.310616	0.0327827	0.924858	0.797069	0.918199	NA	0.464644	0.494298	NA	-	-	-
GLUCOSE1PMETAB-PWY: glucose and glucose-1-phosphate degradation_with_GLYCOGENSYNTH-PWY: glycogen biosynthesis I (from ADP-D-Glucose)	-0.635642	0.05	10	-0.600759	0.02	12	0.22381	0.49	11	-0.498318	0.15	12	-0.690966	0.01	11	-0.485293	0.1	12	-0.464274	0.18	12	-0.614871	0.04	12	-0.376563	0.24	12	0.875428	0.942923	0.256367	0.0910516	0.764089	0.786633	NA	0.962785	NA	NA	0.90048	NA	-	-	-
GLUCUROCAT-PWY: superpathway of &beta;-D-glucuronide and D-glucuronate degradation_with_GLYCOGENSYNTH-PWY: glycogen biosynthesis I (from ADP-D-Glucose)	0.803636	0.01	10	-0.0975027	0.76	12	0.239908	0.42	11	0.689704	0.01	12	0.598682	0.06	11	0.461652	0.11	12	0.501335	0.15	12	0.584757	0.04	12	0.552883	0.09	12	0.537819	0.168658	0.732614	0.0519243	0.760847	0.968432	0.7985	NA	NA	0.208246	0.89909	NA	-	-	-
GLYCOCAT-PWY: glycogen degradation I (bacterial)_with_GLYCOGENSYNTH-PWY: glycogen biosynthesis I (from ADP-D-Glucose)	0.939183	0	10	0.693974	0	12	0.35291	0.28	11	0.304725	0.33	12	0.659095	0.05	11	0.275193	0.34	12	0.160258	0.64	12	0.627883	0.03	12	-0.432673	0.1	12	0.00345108	0.969246	0.159658	0.0294018	0.509489	0.038864	0.0961998	0.979747	NA	0.167431	NA	NA	-	-	-
1CMET2-PWY: N10-formyl-tetrahydrofolate biosynthesis_with_GLYCOL-GLYOXDEG-PWY: superpathway of glycol metabolism and degradation	-0.857523	0	10	-0.364244	0.22	12	-0.667666	0.02	11	-0.56862	0.02	12	-0.860478	0	11	-0.219478	0.57	12	-0.485362	0.17	12	-0.754235	0.01	12	-0.692404	0.01	12	0.28611	0.156776	0.33575	0.200954	0.0859692	0.613272	0.652116	0.39701	0.486468	0.371357	0.641486	0.99261	-	-	-
3-HYDROXYPHENYLACETATE-DEGRADATION-PWY: 4-hydroxyphenylacetate degradation_with_GLYCOL-GLYOXDEG-PWY: superpathway of glycol metabolism and degradation	0.837202	0	10	0.855902	0	12	0.712203	0.01	11	0.630521	0.05	12	0.628783	0.08	11	0.197094	0.59	12	0.170976	0.56	12	0.639513	0.02	12	0.333655	0.3	12	0.114898	0.438768	0.330383	0.705415	0.422371	0.44442	0.477026	0.633055	0.4821	0.771361	NA	NA	-	-	-
ANAEROFRUCAT-PWY: homolactic fermentation_with_GLYCOL-GLYOXDEG-PWY: superpathway of glycol metabolism and degradation	-0.734485	0.01	10	-0.777168	0	12	-0.630125	0.03	11	-0.775707	0.01	12	-0.605203	0.06	11	-0.379228	0.18	12	-0.256179	0.43	12	-0.726803	0.01	12	-0.622936	0.01	12	0.211234	0.78227	0.716865	0.826829	0.402966	0.354589	0.588594	0.858587	0.773407	0.867033	0.770723	0.971385	-	-	-
ANAGLYCOLYSIS-PWY: glycolysis III (from glucose)_with_GLYCOL-GLYOXDEG-PWY: superpathway of glycol metabolism and degradation	-0.8038	0	10	-0.445585	0.15	12	-0.586927	0.11	11	-0.675807	0.01	12	-0.80385	0	11	-0.401732	0.23	12	-0.317203	0.26	12	-0.780737	0	12	-0.677072	0.01	12	0.281986	0.347158	0.695715	0.449567	0.365708	0.295946	0.648446	0.566388	0.756823	0.571307	0.757665	0.934012	-	-	-
ARGDEG-PWY: superpathway of L-arginine, putrescine, and 4-aminobutanoate degradation_with_GLYCOL-GLYOXDEG-PWY: superpathway of glycol metabolism and degradation	0.644623	0.07	10	0.619382	0.04	12	0.6716	0.02	11	0.63133	0.02	12	0.515132	0.08	11	-0.0317727	0.85	12	0.420101	0.12	12	0.798174	0	12	0.765893	0	12	0.763388	0.534884	0.0649048	0.983124	0.227779	0.329397	NA	0.699739	0.214529	NA	NA	0.957575	-	-	-
ARGININE-SYN4-PWY: L-ornithine de novo biosynthesis_with_GLYCOL-GLYOXDEG-PWY: superpathway of glycol metabolism and degradation	-0.570375	0.08	10	-0.0639712	0.84	12	-0.5086	0.09	11	-0.488919	0.1	12	-0.881479	0	11	-0.195832	0.47	12	-0.451647	0.16	12	-0.717947	0	12	-0.678443	0	12	0.948651	0.0218979	0.409261	0.437477	0.0445092	0.642654	NA	0.18477	0.544006	NA	0.546479	0.99261	-	-	-
ARGSYNBSUB-PWY: L-arginine biosynthesis II (acetyl cycle)_with_GLYCOL-GLYOXDEG-PWY: superpathway of glycol metabolism and degradation	0.751672	0	10	0.603732	0.05	12	0.535595	0.09	11	-0.0383427	0.85	12	0.432109	0.12	11	-0.235467	0.43	12	0.210902	0.59	12	0.614449	0.02	12	0.361518	0.26	12	0.118288	0.846268	0.19498	0.752749	0.334916	0.554741	0.481478	NA	NA	0.80832	NA	NA	-	-	-
ARO-PWY: chorismate biosynthesis I_with_GLYCOL-GLYOXDEG-PWY: superpathway of glycol metabolism and degradation	-0.782949	0	10	-0.616238	0.04	12	-0.40527	0.19	11	-0.614423	0.02	12	-0.600761	0.07	11	-0.359581	0.34	12	-0.341849	0.32	12	-0.82145	0	12	-0.68172	0.01	12	0.381178	0.544712	0.575836	0.48455	0.725973	0.228875	0.717815	0.706201	0.665911	0.598258	NA	0.893234	-	-	-
ASPASN-PWY: superpathway of L-aspartate and L-asparagine biosynthesis_with_GLYCOL-GLYOXDEG-PWY: superpathway of glycol metabolism and degradation	-0.818016	0	10	-0.551593	0.04	12	-0.64037	0.03	11	-0.371672	0.26	12	-0.873868	0	11	-0.18703	0.52	12	-0.413946	0.27	12	-0.771824	0	12	-0.600345	0.02	12	0.254469	0.321398	0.426833	0.561728	0.0408018	0.461569	0.627408	0.54727	NA	0.658397	0.532903	0.99261	-	-	-
AST-PWY: L-arginine degradation II (AST pathway)_with_GLYCOL-GLYOXDEG-PWY: superpathway of glycol metabolism and degradation	0.769468	0	10	0.882277	0	12	0.730592	0.01	11	0.596923	0.08	12	0.649988	0.05	11	0.0663056	0.85	12	0.489489	0.16	12	0.729024	0.01	12	0.713145	0.02	12	0.624757	0.416153	0.12243	0.607862	0.270148	0.65463	0.841321	0.616676	0.290276	0.695099	NA	0.99261	-	-	-
BRANCHED-CHAIN-AA-SYN-PWY: superpathway of branched amino acid biosynthesis_with_GLYCOL-GLYOXDEG-PWY: superpathway of glycol metabolism and degradation	-0.849423	0	10	-0.611548	0.04	12	-0.49972	0.1	11	-0.556939	0.09	12	-0.719428	0.01	11	-0.435498	0.15	12	-0.314028	0.42	12	-0.80608	0	12	-0.653413	0.01	12	0.177289	0.692116	0.788022	0.365594	0.659932	0.242216	0.554055	0.802323	0.829447	0.506572	0.863153	0.90412	-	-	-
CALVIN-PWY: Calvin-Benson-Bassham cycle_with_GLYCOL-GLYOXDEG-PWY: superpathway of glycol metabolism and degradation	-0.900448	0	10	-0.690712	0.02	12	-0.448762	0.14	11	-0.557055	0.06	12	-0.772778	0	11	-0.471395	0.11	12	-0.3874	0.32	12	-0.817413	0	12	-0.680549	0.02	12	0.0896763	0.81529	0.722064	0.155513	0.543928	0.289163	0.434243	0.880215	NA	0.327978	0.820238	0.931422	-	-	-
CITRULBIO-PWY: L-citrulline biosynthesis_with_GLYCOL-GLYOXDEG-PWY: superpathway of glycol metabolism and degradation	-0.608664	0.07	10	-0.330023	0.33	12	-0.36862	0.24	11	-0.572561	0.05	12	0.036518	0.9	11	0.228955	0.38	12	0.0287944	0.88	12	-0.715252	0	12	-0.46327	0.12	12	0.238106	0.151375	0.248883	0.743644	0.145581	0.142915	NA	0.391128	NA	NA	NA	0.78359	-	-	-
COA-PWY-1: coenzyme A biosynthesis II (mammalian)_with_GLYCOL-GLYOXDEG-PWY: superpathway of glycol metabolism and degradation	-0.825189	0.01	10	-0.436578	0.12	12	-0.701538	0.01	11	-0.612165	0.01	12	-0.796816	0	11	-0.287393	0.34	12	-0.390285	0.24	12	-0.830545	0	12	-0.767386	0	12	0.319054	0.256398	0.275486	0.367256	0.261629	0.223792	0.675313	0.494177	0.436767	0.507882	0.725662	0.886996	-	-	-
COA-PWY: coenzyme A biosynthesis I_with_GLYCOL-GLYOXDEG-PWY: superpathway of glycol metabolism and degradation	-0.736141	0	10	-0.466955	0.12	12	-0.559178	0.06	11	-0.558414	0.04	12	-0.578152	0.03	11	-0.411961	0.16	12	-0.176479	0.56	12	-0.46995	0.09	12	-0.437413	0.16	12	0.304747	0.938312	0.913889	0.680243	0.880739	0.745083	0.667979	NA	NA	0.752413	NA	NA	-	-	-
COBALSYN-PWY: adenosylcobalamin salvage from cobinamide I_with_GLYCOL-GLYOXDEG-PWY: superpathway of glycol metabolism and degradation	-0.754248	0.01	10	-0.376439	0.23	12	-0.402659	0.26	11	-0.483774	0.06	12	-0.741451	0.03	11	-0.339905	0.2	12	0.0741799	0.85	12	-0.480996	0.08	12	-0.278158	0.44	12	0.104763	0.490766	0.958686	0.443094	0.451073	0.441637	0.461178	NA	NA	0.566181	NA	NA	-	-	-
COMPLETE-ARO-PWY: superpathway of aromatic amino acid biosynthesis_with_GLYCOL-GLYOXDEG-PWY: superpathway of glycol metabolism and degradation	-0.787193	0	10	-0.623187	0.04	12	-0.440809	0.22	11	-0.61731	0.04	12	-0.616605	0.09	11	-0.350509	0.31	12	-0.353959	0.27	12	-0.824888	0	12	-0.699434	0.01	12	0.384921	0.555717	0.538265	0.520753	0.691491	0.228943	0.719659	0.713343	0.638487	0.625874	NA	0.893262	-	-	-
DENOVOPURINE2-PWY: superpathway of purine nucleotides de novo biosynthesis II_with_GLYCOL-GLYOXDEG-PWY: superpathway of glycol metabolism and degradation	-0.865383	0	10	-0.587638	0.03	12	-0.425319	0.19	11	-0.588289	0.02	12	-0.783593	0	11	-0.493296	0.12	12	-0.368145	0.16	12	-0.818351	0	12	-0.741343	0.01	12	0.176313	0.566005	0.537288	0.229005	0.552212	0.241568	0.553358	0.720144	0.637617	0.397331	0.823251	0.903676	-	-	-
DTDPRHAMSYN-PWY: dTDP-L-rhamnose biosynthesis I_with_GLYCOL-GLYOXDEG-PWY: superpathway of glycol metabolism and degradation	-0.86101	0	10	-0.480057	0.1	12	-0.791584	0.01	11	-0.600009	0.03	12	-0.831864	0.01	11	-0.398647	0.18	12	-0.237077	0.44	12	-0.869107	0	12	-0.718786	0.01	12	0.111481	0.189804	0.369602	0.271994	0.275961	0.0668659	0.472137	0.433275	0.512454	0.432973	0.730794	0.633842	-	-	-
ECASYN-PWY: enterobacterial common antigen biosynthesis_with_GLYCOL-GLYOXDEG-PWY: superpathway of glycol metabolism and degradation	0.765955	0	10	0.848978	0	12	0.631357	0.05	11	0.457942	0.1	12	0.532031	0.11	11	0.147989	0.56	12	0.691908	0.03	12	0.776692	0	12	0.74101	0	12	0.563646	0.387693	0.210976	0.577959	0.623589	0.925402	0.812532	0.597068	0.382734	0.671631	NA	0.99261	-	-	-
ENTBACSYN-PWY: enterobactin biosynthesis_with_GLYCOL-GLYOXDEG-PWY: superpathway of glycol metabolism and degradation	0.81161	0.01	10	0.859388	0	12	0.611972	0.02	11	0.619049	0.05	12	0.676046	0.04	11	0.486039	0.15	12	0.407297	0.17	12	0.750437	0	12	0.609803	0.02	12	0.38153	0.610512	0.90965	0.476399	0.828309	0.516823	0.718234	0.75105	NA	0.591743	NA	0.99261	-	-	-
FAO-PWY: fatty acid &beta;-oxidation I_with_GLYCOL-GLYOXDEG-PWY: superpathway of glycol metabolism and degradation	0.819923	0	10	0.695353	0.01	12	0.791142	0	11	0.515993	0.04	12	0.652607	0.05	11	0.465858	0.09	12	0.308055	0.32	12	0.641274	0.03	12	0.489433	0.11	12	0.241532	0.976312	0.42598	0.822984	0.84196	0.644358	0.615288	0.984163	0.555378	0.863948	NA	NA	-	-	-
FASYN-INITIAL-PWY: superpathway of fatty acid biosynthesis initiation (E. coli)_with_GLYCOL-GLYOXDEG-PWY: superpathway of glycol metabolism and degradation	0.0990336	0.8	10	0.32611	0.29	12	0.702823	0.01	11	-0.213516	0.51	12	-0.378882	0.24	11	-0.176906	0.61	12	0.346834	0.29	12	-0.324241	0.31	12	0.55924	0.04	12	0.469864	0.230541	0.0717098	0.30077	0.891307	0.105783	NA	NA	0.224756	0.456884	NA	NA	-	-	-
FERMENTATION-PWY: mixed acid fermentation_with_GLYCOL-GLYOXDEG-PWY: superpathway of glycol metabolism and degradation	0.842465	0	10	0.570867	0.03	12	0.638725	0.03	11	0.267897	0.4	12	0.755481	0.01	11	0.234524	0.4	12	0.571745	0.05	12	0.430259	0.06	12	0.622015	0.01	12	0.165176	0.551751	0.475125	0.485949	0.229053	0.842778	0.543064	0.711088	0.591039	0.599092	0.714497	0.99261	-	-	-
FOLSYN-PWY: superpathway of tetrahydrofolate biosynthesis and salvage_with_GLYCOL-GLYOXDEG-PWY: superpathway of glycol metabolism and degradation	0.715455	0.02	10	0.289771	0.35	12	0.423034	0.17	11	0.25463	0.43	12	0.057023	0.95	11	0.17236	0.55	12	0.350884	0.31	12	0.765367	0.01	12	0.305901	0.36	12	0.411751	0.119768	0.849419	0.476844	0.91598	0.260896	NA	0.357443	NA	NA	NA	0.917392	-	-	-
FUC-RHAMCAT-PWY: superpathway of fucose and rhamnose degradation_with_GLYCOL-GLYOXDEG-PWY: superpathway of glycol metabolism and degradation	0.820496	0	10	0.753251	0	12	0.617569	0.01	11	0.650846	0.04	12	0.728546	0.02	11	0.508237	0.12	12	0.640842	0.02	12	0.797917	0	12	0.57474	0.05	12	0.68096	0.939348	0.945809	0.693839	0.749479	0.624211	0.867221	0.960083	0.955335	0.762461	NA	0.99261	-	-	-
FUCCAT-PWY: fucose degradation_with_GLYCOL-GLYOXDEG-PWY: superpathway of glycol metabolism and degradation	0.838948	0	10	0.275494	0.38	12	0.5681	0.04	11	0.714194	0	12	0.500732	0.11	11	-0.0642421	0.82	12	0.595422	0.03	12	0.770542	0.01	12	0.176294	0.57	12	0.572441	0.284481	0.33652	0.177935	0.119568	0.197281	0.817308	0.517576	NA	0.350453	0.668091	0.854979	-	-	-
GALACT-GLUCUROCAT-PWY: superpathway of hexuronide and hexuronate degradation_with_GLYCOL-GLYOXDEG-PWY: superpathway of glycol metabolism and degradation	-0.788239	0	10	-0.194367	0.56	12	-0.475883	0.14	11	-0.474784	0.14	12	-0.836253	0	11	-0.391079	0.18	12	-0.210328	0.52	12	-0.764692	0.01	12	-0.579427	0.07	12	0.235118	0.0823615	0.869319	0.223283	0.21087	0.240272	0.609192	0.308815	NA	0.391649	0.708373	0.903074	-	-	-
GALACTARDEG-PWY: D-galactarate degradation I_with_GLYCOL-GLYOXDEG-PWY: superpathway of glycol metabolism and degradation	0.789377	0.01	10	0.719154	0.01	12	0.647503	0.03	11	0.574695	0.08	12	0.766609	0.01	11	0.194398	0.46	12	0.517809	0.07	12	0.613087	0.02	12	0.498618	0.02	12	0.583634	0.821869	0.488245	0.846451	0.240938	0.930395	0.82339	0.884321	NA	0.881396	0.716566	NA	-	-	-
GALACTUROCAT-PWY: D-galacturonate degradation I_with_GLYCOL-GLYOXDEG-PWY: superpathway of glycol metabolism and degradation	-0.752985	0.03	10	-0.289668	0.4	12	-0.473054	0.1	11	-0.4556	0.12	12	-0.820281	0	11	-0.442469	0.15	12	-0.185639	0.54	12	-0.712665	0	12	-0.596414	0.02	12	0.289346	0.188169	0.892286	0.393462	0.283885	0.306451	NA	0.431686	NA	NA	0.731738	0.938189	-	-	-
GLCMANNANAUT-PWY: superpathway of N-acetylglucosamine, N-acetylmannosamine and N-acetylneuraminate degradation_with_GLYCOL-GLYOXDEG-PWY: superpathway of glycol metabolism and degradation	-0.826385	0	10	-0.349965	0.25	12	-0.64453	0.03	11	-0.550061	0.06	12	-0.709961	0.04	11	-0.30152	0.38	12	-0.119623	0.69	12	-0.626661	0.04	12	-0.70326	0.01	12	0.110698	0.536691	0.451453	0.272222	0.493493	0.234847	0.471807	NA	0.574065	0.433149	NA	0.897957	-	-	-
GLUCARDEG-PWY: D-glucarate degradation I_with_GLYCOL-GLYOXDEG-PWY: superpathway of glycol metabolism and degradation	0.787648	0	10	0.814854	0.01	12	0.68402	0.03	11	0.579888	0.05	12	0.736287	0.02	11	0.108165	0.76	12	0.492718	0.1	12	0.795084	0	12	0.708579	0	12	0.561613	0.915786	0.187417	0.81237	0.212545	0.504109	0.811698	0.944441	0.360534	0.855409	NA	0.99261	-	-	-
GLUCARGALACTSUPER-PWY: superpathway of D-glucarate and D-galactarate degradation_with_GLYCOL-GLYOXDEG-PWY: superpathway of glycol metabolism and degradation	0.77138	0.01	10	0.72747	0	12	0.626762	0.03	11	0.624311	0.07	12	0.734336	0	11	0.189159	0.65	12	0.475321	0.12	12	0.649166	0.03	12	0.519483	0.11	12	0.603024	0.930117	0.508551	0.850125	0.276434	0.849479	0.831851	0.954334	NA	0.884036	0.730894	NA	-	-	-
GLUCONEO-PWY: gluconeogenesis I_with_GLYCOL-GLYOXDEG-PWY: superpathway of glycol metabolism and degradation	-0.705953	0	10	-0.124015	0.72	12	-0.184103	0.58	11	-0.483789	0.14	12	-0.370533	0.29	11	0.186224	0.48	12	-0.175798	0.48	12	-0.442167	0.16	12	-0.323758	0.29	12	0.377551	0.742226	0.520235	0.269087	0.275891	0.819456	0.715459	NA	NA	0.430441	NA	NA	-	-	-
GLUCOSE1PMETAB-PWY: glucose and glucose-1-phosphate degradation_with_GLYCOL-GLYOXDEG-PWY: superpathway of glycol metabolism and degradation	0.727358	0.02	10	0.815146	0	12	0.749471	0.01	11	0.709447	0.01	12	0.755211	0.01	11	0.327043	0.21	12	0.597551	0.02	12	0.660997	0.02	12	0.634847	0.02	12	0.875214	0.761389	0.41326	0.896438	0.347941	0.975216	0.94687	0.8452	0.546882	0.920332	0.752393	NA	-	-	-
GLUCUROCAT-PWY: superpathway of &beta;-D-glucuronide and D-glucuronate degradation_with_GLYCOL-GLYOXDEG-PWY: superpathway of glycol metabolism and degradation	-0.815499	0.02	10	-0.158601	0.56	12	-0.434072	0.18	11	-0.508313	0.11	12	-0.825628	0	11	-0.400231	0.26	12	-0.205522	0.5	12	-0.723483	0.02	12	-0.584131	0.05	12	0.17737	0.0902262	0.857979	0.142947	0.264428	0.314373	NA	0.320578	NA	NA	0.726443	NA	-	-	-
GLUDEG-I-PWY: GABA shunt_with_GLYCOL-GLYOXDEG-PWY: superpathway of glycol metabolism and degradation	0.851285	0	10	0.840318	0	12	0.507902	0.14	11	0.604621	0.02	12	0.645521	0.02	11	0.476013	0.08	12	0.358822	0.26	12	0.736538	0.02	12	0.3038	0.28	12	0.211372	0.637395	0.85961	0.29137	0.86541	0.338807	0.588669	0.768703	NA	0.44922	NA	NA	-	-	-
GLUTORN-PWY: L-ornithine biosynthesis_with_GLYCOL-GLYOXDEG-PWY: superpathway of glycol metabolism and degradation	0.765093	0.01	10	0.641869	0.05	12	0.556618	0.08	11	-0.0434844	0.87	12	0.444433	0.16	11	-0.217174	0.43	12	0.215916	0.49	12	0.562364	0.02	12	0.483715	0.11	12	0.101212	0.843216	0.152025	0.759053	0.332696	0.656331	0.455323	NA	NA	0.813486	NA	NA	-	-	-
ARG+POLYAMINE-SYN: superpathway of arginine and polyamine biosynthesis_with_GLYCOLYSIS-E-D: superpathway of glycolysis and Entner-Doudoroff	-0.755569	0	10	-0.384049	0.32	12	-0.218599	0.46	11	0.0853047	0.79	12	0.268151	0.43	11	-0.422067	0.21	12	0.373408	0.25	12	0.179985	0.52	12	-0.181471	0.51	12	0.0184642	0.304865	0.831221	0.309317	0.293866	0.465697	0.229687	NA	NA	0.463602	NA	NA	-	-	-
ARGSYN-PWY: L-arginine biosynthesis I (via L-ornithine)_with_GLYCOLYSIS-E-D: superpathway of glycolysis and Entner-Doudoroff	-0.713916	0	10	-0.0165282	0.95	12	0.297783	0.33	11	-0.0834608	0.79	12	0.236271	0.54	11	-0.626723	0.01	12	0.108468	0.68	12	0.456868	0.08	12	0.320893	0.23	12	0.115336	0.55713	0.0373922	0.0574728	0.118857	0.714956	0.477172	NA	0.164043	0.216347	0.667863	NA	-	-	-
ARO-PWY: chorismate biosynthesis I_with_GLYCOLYSIS-E-D: superpathway of glycolysis and Entner-Doudoroff	0.531655	0.12	10	-0.394783	0.25	12	-0.548682	0.11	11	0.249802	0.52	12	0.290064	0.43	11	-0.630735	0.04	12	0.40512	0.15	12	0.0851685	0.8	12	-0.777998	0	12	0.797703	0.311355	0.664514	0.0449061	0.0471301	0.00489243	NA	NA	0.732195	NA	NA	0.212183	-	-	-
COA-PWY: coenzyme A biosynthesis I_with_GLYCOLYSIS-E-D: superpathway of glycolysis and Entner-Doudoroff	0.529261	0.14	10	-0.433947	0.14	12	-0.355154	0.26	11	0.732664	0.01	12	0.073143	0.84	11	0.0461545	0.91	12	0.754272	0.01	12	0.158897	0.63	12	-0.0627004	0.89	12	0.705167	0.360682	0.67592	0.0783158	0.104671	0.0652644	0.876491	NA	NA	NA	0.658366	0.628749	-	-	-
COLANSYN-PWY: colanic acid building blocks biosynthesis_with_GLYCOLYSIS-E-D: superpathway of glycolysis and Entner-Doudoroff	0.719406	0.03	10	0.330612	0.33	12	-0.429272	0.22	11	0.758213	0	12	0.00358311	1	11	-0.020557	0.95	12	0.619026	0.04	12	-0.036483	0.9	12	0.589725	0.05	12	0.845123	0.678975	0.060068	0.0285239	0.0523091	0.195231	0.935133	NA	NA	NA	0.576164	NA	-	-	-
COMPLETE-ARO-PWY: superpathway of aromatic amino acid biosynthesis_with_GLYCOLYSIS-E-D: superpathway of glycolysis and Entner-Doudoroff	0.534501	0.16	10	-0.402508	0.25	12	-0.571145	0.05	11	0.252668	0.49	12	0.281363	0.44	11	-0.611756	0.01	12	0.391051	0.18	12	0.0740572	0.81	12	-0.763631	0.01	12	0.798299	0.312192	0.730224	0.0384541	0.0576155	0.00719413	NA	NA	0.783882	NA	0.590858	0.246681	-	-	-
ENTBACSYN-PWY: enterobactin biosynthesis_with_GLYCOLYSIS-E-D: superpathway of glycolysis and Entner-Doudoroff	-0.663516	0.03	10	0.133069	0.78	12	0.428033	0.22	11	-0.588058	0.03	12	-0.163217	0.56	11	0.296656	0.42	12	-0.783157	0	12	0.0963207	0.79	12	0.21502	0.5	12	0.716421	0.802421	0.884378	0.0432163	0.114823	0.0118788	0.881405	NA	NA	NA	NA	0.298633	-	-	-
FAO-PWY: fatty acid &beta;-oxidation I_with_GLYCOLYSIS-E-D: superpathway of glycolysis and Entner-Doudoroff	-0.61955	0.09	10	0.0390433	0.92	12	0.477058	0.15	11	-0.393582	0.26	12	-0.153328	0.67	11	0.341844	0.37	12	-0.735011	0.01	12	-0.015201	0.93	12	0.474937	0.11	12	0.536823	0.920007	0.926081	0.0542384	0.250398	0.00755683	0.79805	NA	NA	NA	NA	0.249942	-	-	-
FOLSYN-PWY: superpathway of tetrahydrofolate biosynthesis and salvage_with_GLYCOLYSIS-E-D: superpathway of glycolysis and Entner-Doudoroff	-0.44776	0.2	10	0.424028	0.15	12	0.248155	0.47	11	0.0945467	0.73	12	0.342798	0.33	11	0.427449	0.17	12	-0.598157	0.03	12	0.0356203	0.91	12	0.77269	0	12	0.229387	0.652711	0.248539	0.159375	0.731156	0.0012459	NA	NA	0.415227	NA	NA	0.12025	-	-	-
FUC-RHAMCAT-PWY: superpathway of fucose and rhamnose degradation_with_GLYCOLYSIS-E-D: superpathway of glycolysis and Entner-Doudoroff	-0.705389	0	10	0.340852	0.25	12	0.157645	0.69	11	-0.658913	0.02	12	-0.111586	0.8	11	-0.153409	0.66	12	-0.227972	0.54	12	-0.0874889	0.79	12	0.38976	0.17	12	0.353055	0.544271	0.484928	0.0366091	0.280505	0.358309	0.699103	NA	NA	0.1817	NA	NA	-	-	-
FUCCAT-PWY: fucose degradation_with_GLYCOLYSIS-E-D: superpathway of glycolysis and Entner-Doudoroff	-0.666642	0.06	10	0.190848	0.51	12	0.381495	0.26	11	-0.651686	0.04	12	0.19679	0.63	11	-0.406663	0.23	12	0.0140246	0.97	12	0.203375	0.56	12	-0.62887	0	12	0.155326	0.999618	0.0543041	0.0464009	0.12723	0.105502	NA	NA	0.196634	NA	NA	0.722845	-	-	-
GALACTARDEG-PWY: D-galactarate degradation I_with_GLYCOLYSIS-E-D: superpathway of glycolysis and Entner-Doudoroff	-0.623176	0.04	10	0.212237	0.56	12	0.355176	0.27	11	-0.794356	0	12	0.0743826	0.87	11	0.167035	0.62	12	-0.559769	0.02	12	0.168662	0.62	12	0.311973	0.35	12	0.607773	0.957519	0.90739	0.072378	0.0134533	0.0934584	0.834403	NA	NA	NA	0.350945	NA	-	-	-
GLUCARDEG-PWY: D-glucarate degradation I_with_GLYCOLYSIS-E-D: superpathway of glycolysis and Entner-Doudoroff	-0.407733	0.22	10	0.117229	0.68	12	0.29742	0.41	11	-0.701927	0.02	12	0.102769	0.6	11	0.219295	0.44	12	-0.688983	0.01	12	0.200109	0.52	12	0.277806	0.41	12	0.632539	0.97498	0.983721	0.336334	0.0408304	0.0278702	0.844851	NA	NA	NA	NA	0.443711	-	-	-
GLUCARGALACTSUPER-PWY: superpathway of D-glucarate and D-galactarate degradation_with_GLYCOLYSIS-E-D: superpathway of glycolysis and Entner-Doudoroff	-0.645566	0.07	10	0.195693	0.5	12	0.310717	0.38	11	-0.793807	0.01	12	0.0955951	0.64	11	0.448436	0.19	12	-0.554851	0.04	12	0.185174	0.56	12	0.36462	0.26	12	0.614469	0.97407	0.944647	0.0720189	0.00263411	0.0765	0.837111	NA	NA	NA	0.166774	NA	-	-	-
GLUCONEO-PWY: gluconeogenesis I_with_GLYCOLYSIS-E-D: superpathway of glycolysis and Entner-Doudoroff	0.75164	0	10	-0.117915	0.68	12	0.0345896	0.95	11	0.457244	0.18	12	0.0451626	0.86	11	0.893284	0	12	0.455275	0.18	12	0.291893	0.43	12	-0.233796	0.52	12	0.553954	0.669627	0.000741998	0.071013	0.0128683	0.275712	0.807185	NA	0.0259342	0.233234	0.343716	NA	-	-	-
GLUCOSE1PMETAB-PWY: glucose and glucose-1-phosphate degradation_with_GLYCOLYSIS-E-D: superpathway of glycolysis and Entner-Doudoroff	-0.0424312	0.89	10	0.0210761	0.95	12	0.739485	0.01	11	-0.854346	0	12	-0.238175	0.49	11	0.338583	0.18	12	-0.507687	0.12	12	0.320744	0.31	12	0.393659	0.18	12	0.0466951	0.493724	0.409332	0.08669	0.00231534	0.0719131	0.337577	NA	0.544009	0.25326	0.159413	NA	-	-	-
GLUCUROCAT-PWY: superpathway of &beta;-D-glucuronide and D-glucuronate degradation_with_GLYCOLYSIS-E-D: superpathway of glycolysis and Entner-Doudoroff	0.682651	0.01	10	-0.335541	0.22	12	-0.278606	0.38	11	0.347225	0.19	12	-0.0837051	0.8	11	-0.264129	0.39	12	0.409835	0.1	12	0.114715	0.72	12	-0.431204	0.14	12	0.613026	0.61384	0.905228	0.0366181	0.387635	0.155856	0.836494	NA	NA	0.1817	NA	NA	-	-	-
GLUDEG-I-PWY: GABA shunt_with_GLYCOLYSIS-E-D: superpathway of glycolysis and Entner-Doudoroff	-0.569553	0.07	10	0.318253	0.25	12	0.537545	0.06	11	-0.769361	0.01	12	0.18559	0.61	11	0.424503	0.11	12	-0.753519	0	12	0.059696	0.87	12	-0.605423	0.1	12	0.72812	0.848673	0.0116081	0.0416831	0.00413616	0.0734103	0.885895	NA	NA	NA	0.209678	0.647979	-	-	-
GLYCOGENSYNTH-PWY: glycogen biosynthesis I (from ADP-D-Glucose)_with_GLYCOLYSIS-E-D: superpathway of glycolysis and Entner-Doudoroff	0.65493	0.05	10	-0.0930368	0.81	12	0.589913	0.03	11	0.227777	0.42	12	0.150284	0.63	11	-0.115774	0.69	12	0.327401	0.35	12	-0.212231	0.49	12	-0.78862	0	12	0.521389	0.746304	0.00150286	0.147429	0.74305	0.0108386	NA	NA	0.0342577	NA	NA	0.284905	-	-	-
1CMET2-PWY: N10-formyl-tetrahydrofolate biosynthesis_with_GLYCOLYSIS-TCA-GLYOX-BYPASS: superpathway of glycolysis, pyruvate dehydrogenase, TCA, and glyoxylate bypass	-0.786571	0	10	-0.375426	0.18	12	-0.754743	0	11	-0.734687	0.01	12	-0.848924	0	11	-0.528913	0.06	12	-0.79913	0	12	-0.795806	0	12	-0.871148	0	12	0.941022	0.164847	0.282505	0.328601	0.391835	0.833594	0.974583	0.40622	0.44274	0.478982	0.767337	0.99261	-	-	-
3-HYDROXYPHENYLACETATE-DEGRADATION-PWY: 4-hydroxyphenylacetate degradation_with_GLYCOLYSIS-TCA-GLYOX-BYPASS: superpathway of glycolysis, pyruvate dehydrogenase, TCA, and glyoxylate bypass	0.821546	0	10	0.843728	0	12	0.864386	0	11	0.541485	0.05	12	0.541023	0.07	11	0.391339	0.22	12	0.587004	0.02	12	0.710468	0.02	12	0.575122	0.04	12	0.498371	0.430179	0.165327	0.959336	0.896635	0.859614	0.777735	0.627252	0.338406	0.969206	NA	NA	-	-	-
ANAEROFRUCAT-PWY: homolactic fermentation_with_GLYCOLYSIS-TCA-GLYOX-BYPASS: superpathway of glycolysis, pyruvate dehydrogenase, TCA, and glyoxylate bypass	-0.924734	0	10	-0.683533	0.01	12	-0.723118	0.01	11	-0.77236	0	12	-0.754652	0.02	11	-0.687083	0.02	12	-0.742476	0	12	-0.64406	0.01	12	-0.797826	0	12	0.36411	0.901004	0.861806	0.246443	0.920609	0.783828	0.705973	0.935025	0.888203	0.411909	0.96306	0.99261	-	-	-
ANAGLYCOLYSIS-PWY: glycolysis III (from glucose)_with_GLYCOLYSIS-TCA-GLYOX-BYPASS: superpathway of glycolysis, pyruvate dehydrogenase, TCA, and glyoxylate bypass	-0.829124	0	10	-0.215739	0.45	12	-0.75044	0.01	11	-0.803571	0	12	-0.887251	0	11	-0.595787	0.04	12	-0.839449	0	12	-0.746476	0.02	12	-0.938952	0	12	0.971689	0.0451003	0.074499	0.118625	0.324795	0.255926	0.987842	0.245299	0.229559	0.289517	0.743405	0.913735	-	-	-
ARG+POLYAMINE-SYN: superpathway of arginine and polyamine biosynthesis_with_GLYCOLYSIS-TCA-GLYOX-BYPASS: superpathway of glycolysis, pyruvate dehydrogenase, TCA, and glyoxylate bypass	0.901991	0	10	-0.347383	0.28	12	-0.27181	0.45	11	-0.429074	0.19	12	-0.61099	0.03	11	0.349971	0.26	12	-0.479658	0.09	12	-0.221723	0.54	12	0.114736	0.69	12	5.4174e-05	0.592922	0.411828	0.000303516	0.0640155	0.399854	0.0138973	NA	NA	0.0512963	NA	NA	-	-	-
ARGDEG-PWY: superpathway of L-arginine, putrescine, and 4-aminobutanoate degradation_with_GLYCOLYSIS-TCA-GLYOX-BYPASS: superpathway of glycolysis, pyruvate dehydrogenase, TCA, and glyoxylate bypass	0.468761	0.16	10	0.611042	0.05	12	0.799373	0	11	0.391228	0.18	12	0.499765	0.09	11	0.0796637	0.83	12	0.725981	0.01	12	0.790161	0	12	0.697129	0	12	0.526613	0.539019	0.0853488	0.505937	0.604444	0.899517	0.793162	0.702092	0.243874	0.615126	NA	0.99261	-	-	-
ARGININE-SYN4-PWY: L-ornithine de novo biosynthesis_with_GLYCOLYSIS-TCA-GLYOX-BYPASS: superpathway of glycolysis, pyruvate dehydrogenase, TCA, and glyoxylate bypass	-0.692387	0.03	10	-0.193056	0.62	12	-0.559287	0.07	11	-0.647704	0.02	12	-0.83937	0.02	11	-0.544428	0.04	12	-0.720616	0.01	12	-0.789544	0	12	-0.838572	0	12	0.957927	0.0690428	0.351468	0.402955	0.435728	0.808307	0.982266	0.288469	0.498719	NA	NA	0.99261	-	-	-
ARGSYN-PWY: L-arginine biosynthesis I (via L-ornithine)_with_GLYCOLYSIS-TCA-GLYOX-BYPASS: superpathway of glycolysis, pyruvate dehydrogenase, TCA, and glyoxylate bypass	0.891019	0	10	0.552485	0.08	12	0.546368	0.08	11	-0.280358	0.37	12	-0.0751854	0.87	11	-0.257803	0.32	12	0.00345152	0.97	12	0.207405	0.47	12	0.272058	0.35	12	0.00166806	0.349923	0.186676	0.197344	0.893376	0.830853	0.0681053	NA	NA	0.3683	NA	NA	-	-	-
ARGSYNBSUB-PWY: L-arginine biosynthesis II (acetyl cycle)_with_GLYCOLYSIS-TCA-GLYOX-BYPASS: superpathway of glycolysis, pyruvate dehydrogenase, TCA, and glyoxylate bypass	0.858758	0.01	10	0.784503	0	12	0.614587	0.03	11	-0.134783	0.71	12	0.246677	0.45	11	-0.194392	0.49	12	0.189955	0.52	12	0.491567	0.1	12	0.482276	0.09	12	0.014346	0.23924	0.132839	0.534348	0.611041	0.707078	0.205389	0.479353	NA	0.636584	NA	NA	-	-	-
ARO-PWY: chorismate biosynthesis I_with_GLYCOLYSIS-TCA-GLYOX-BYPASS: superpathway of glycolysis, pyruvate dehydrogenase, TCA, and glyoxylate bypass	-0.74293	0.02	10	-0.553371	0.04	12	-0.465009	0.15	11	-0.5325	0.09	12	-0.73134	0	11	-0.752652	0	12	-0.731839	0.03	12	-0.833396	0	12	-0.698523	0.02	12	0.702347	0.473568	0.598385	0.665393	0.675256	0.754587	NA	0.657555	0.683215	NA	0.86857	0.99261	-	-	-
ASPASN-PWY: superpathway of L-aspartate and L-asparagine biosynthesis_with_GLYCOLYSIS-TCA-GLYOX-BYPASS: superpathway of glycolysis, pyruvate dehydrogenase, TCA, and glyoxylate bypass	-0.798286	0	10	-0.550493	0.03	12	-0.804631	0	11	-0.540491	0.05	12	-0.933608	0	11	-0.518172	0.05	12	-0.701341	0.01	12	-0.835901	0	12	-0.914161	0	12	0.619811	0.0879075	0.115259	0.516802	0.0357476	0.350767	0.838772	0.317017	0.281488	0.62294	0.510853	0.968984	-	-	-
AST-PWY: L-arginine degradation II (AST pathway)_with_GLYCOLYSIS-TCA-GLYOX-BYPASS: superpathway of glycolysis, pyruvate dehydrogenase, TCA, and glyoxylate bypass	0.780805	0.01	10	0.85563	0	12	0.848472	0	11	0.575764	0.05	12	0.785467	0.01	11	0.336873	0.28	12	0.851136	0	12	0.724649	0.02	12	0.621374	0.03	12	0.431135	0.744833	0.178675	0.888459	0.344179	0.518533	0.745528	0.83553	0.352403	0.914104	0.749872	0.99261	-	-	-
BIOTIN-BIOSYNTHESIS-PWY: biotin biosynthesis I_with_GLYCOLYSIS-TCA-GLYOX-BYPASS: superpathway of glycolysis, pyruvate dehydrogenase, TCA, and glyoxylate bypass	-0.077885	0.86	10	0.651818	0.01	12	0.882976	0	11	-0.186467	0.52	12	-0.752463	0.02	11	-0.495215	0.08	12	-0.34247	0.31	12	-0.467612	0.07	12	0.485336	0.16	12	0.852799	0.000779716	0.000340971	0.0177122	0.26652	0.0592255	NA	0.0645398	0.0203453	0.139649	NA	NA	-	-	-
BRANCHED-CHAIN-AA-SYN-PWY: superpathway of branched amino acid biosynthesis_with_GLYCOLYSIS-TCA-GLYOX-BYPASS: superpathway of glycolysis, pyruvate dehydrogenase, TCA, and glyoxylate bypass	-0.833953	0	10	-0.636038	0.02	12	-0.744321	0	11	-0.720498	0.02	12	-0.812749	0	11	-0.716711	0	12	-0.704224	0	12	-0.849453	0	12	-0.914124	0	12	0.784435	0.539562	0.316438	0.671566	0.863271	0.355449	0.908331	0.702452	0.471096	0.745583	0.941899	0.971739	-	-	-
CALVIN-PWY: Calvin-Benson-Bassham cycle_with_GLYCOLYSIS-TCA-GLYOX-BYPASS: superpathway of glycolysis, pyruvate dehydrogenase, TCA, and glyoxylate bypass	-0.798569	0.01	10	-0.751819	0	12	-0.705793	0.01	11	-0.726303	0.01	12	-0.885614	0	11	-0.736547	0.01	12	-0.725922	0.02	12	-0.873207	0	12	-0.925926	0	12	0.926382	0.627744	0.219029	0.916654	0.542753	0.317738	0.967971	0.762311	0.390126	0.935904	0.820028	0.947027	-	-	-
CENTFERM-PWY: pyruvate fermentation to butanoate_with_GLYCOLYSIS-TCA-GLYOX-BYPASS: superpathway of glycolysis, pyruvate dehydrogenase, TCA, and glyoxylate bypass	0.200395	0.57	10	-0.628132	0.02	12	-0.470258	0.08	11	-0.448452	0.14	12	-0.508111	0.16	11	-0.27092	0.46	12	-0.232986	0.47	12	-0.364155	0.27	12	-0.758509	0	12	0.39265	0.751106	0.303335	0.159569	0.831883	0.235251	NA	NA	0.460634	NA	NA	0.898366	-	-	-
CITRULBIO-PWY: L-citrulline biosynthesis_with_GLYCOLYSIS-TCA-GLYOX-BYPASS: superpathway of glycolysis, pyruvate dehydrogenase, TCA, and glyoxylate bypass	-0.603065	0.02	10	-0.205009	0.54	12	-0.362707	0.4	11	-0.667152	0	12	0.213154	0.55	11	0.534048	0.03	12	-0.32628	0.33	12	-0.662676	0.03	12	-0.697072	0.03	12	0.588337	0.109183	0.00709798	0.620354	0.00905236	0.480842	0.82531	NA	NA	NA	0.303201	NA	-	-	-
COA-PWY-1: coenzyme A biosynthesis II (mammalian)_with_GLYCOLYSIS-TCA-GLYOX-BYPASS: superpathway of glycolysis, pyruvate dehydrogenase, TCA, and glyoxylate bypass	-0.785572	0.01	10	-0.449992	0.12	12	-0.807134	0	11	-0.728236	0.02	12	-0.864373	0	11	-0.718766	0.01	12	-0.799325	0	12	-0.85222	0	12	-0.885778	0	12	0.930139	0.150548	0.571852	0.353046	0.648077	0.810346	0.969547	0.390658	0.662674	0.49672	0.859167	0.99261	-	-	-
COA-PWY: coenzyme A biosynthesis I_with_GLYCOLYSIS-TCA-GLYOX-BYPASS: superpathway of glycolysis, pyruvate dehydrogenase, TCA, and glyoxylate bypass	-0.719135	0.02	10	-0.550667	0.08	12	-0.677666	0.04	11	-0.78851	0.01	12	-0.512464	0.08	11	-0.282563	0.32	12	-0.755722	0	12	-0.53662	0.09	12	-0.818688	0	12	0.94956	0.993931	0.18219	0.836338	0.248143	0.484094	0.978355	NA	0.355134	NA	0.719152	0.99261	-	-	-
COBALSYN-PWY: adenosylcobalamin salvage from cobinamide I_with_GLYCOLYSIS-TCA-GLYOX-BYPASS: superpathway of glycolysis, pyruvate dehydrogenase, TCA, and glyoxylate bypass	-0.77749	0	10	-0.464917	0.07	12	-0.671701	0.05	11	-0.645204	0.03	12	-0.741671	0.01	11	-0.387463	0.25	12	-0.540472	0.07	12	-0.446132	0.14	12	-0.697263	0.03	12	0.688438	0.552366	0.576833	0.560003	0.516739	0.710638	0.870599	0.711286	NA	0.657043	0.813138	NA	-	-	-
COLANSYN-PWY: colanic acid building blocks biosynthesis_with_GLYCOLYSIS-TCA-GLYOX-BYPASS: superpathway of glycolysis, pyruvate dehydrogenase, TCA, and glyoxylate bypass	-0.887941	0	10	0.192333	0.54	12	0.030573	0.98	11	-0.153807	0.64	12	-0.814996	0	11	-0.449043	0.18	12	-0.410956	0.13	12	-0.574405	0.09	12	0.146602	0.68	12	0.0362138	0.0197457	0.36588	0.00285811	0.120516	0.212812	0.305708	0.177658	NA	0.083968	0.669053	NA	-	-	-
COMPLETE-ARO-PWY: superpathway of aromatic amino acid biosynthesis_with_GLYCOLYSIS-TCA-GLYOX-BYPASS: superpathway of glycolysis, pyruvate dehydrogenase, TCA, and glyoxylate bypass	-0.745249	0.01	10	-0.555207	0.03	12	-0.506185	0.09	11	-0.555596	0.01	12	-0.751537	0	11	-0.761527	0	12	-0.742407	0.02	12	-0.829809	0	12	-0.729223	0	12	0.727719	0.485179	0.626202	0.707214	0.678687	0.83233	0.885667	0.66581	0.703668	0.772886	0.870058	0.99261	-	-	-
DENOVOPURINE2-PWY: superpathway of purine nucleotides de novo biosynthesis II_with_GLYCOLYSIS-TCA-GLYOX-BYPASS: superpathway of glycolysis, pyruvate dehydrogenase, TCA, and glyoxylate bypass	-0.851241	0	10	-0.482743	0.11	12	-0.679087	0.04	11	-0.826899	0	12	-0.867439	0	11	-0.710245	0.01	12	-0.759214	0.02	12	-0.804914	0	12	-0.913334	0	12	0.858404	0.229159	0.246547	0.345753	0.655512	0.466211	0.940344	0.471279	0.413494	0.491524	0.861723	0.99261	-	-	-
DTDPRHAMSYN-PWY: dTDP-L-rhamnose biosynthesis I_with_GLYCOLYSIS-TCA-GLYOX-BYPASS: superpathway of glycolysis, pyruvate dehydrogenase, TCA, and glyoxylate bypass	-0.893506	0	10	-0.40224	0.15	12	-0.851163	0	11	-0.799759	0	12	-0.909014	0	11	-0.682742	0.01	12	-0.623073	0.06	12	-0.837035	0	12	-0.906419	0	12	0.368119	0.0636174	0.353137	0.0883174	0.363599	0.250484	0.708979	0.279717	0.499899	0.254968	0.757069	0.909025	-	-	-
ECASYN-PWY: enterobacterial common antigen biosynthesis_with_GLYCOLYSIS-TCA-GLYOX-BYPASS: superpathway of glycolysis, pyruvate dehydrogenase, TCA, and glyoxylate bypass	0.74746	0.01	10	0.928169	0	12	0.836084	0	11	0.500928	0.08	12	0.58642	0.12	11	0.252941	0.44	12	0.916651	0	12	0.802909	0.01	12	0.678715	0.02	12	0.0954708	0.132243	0.141938	0.383989	0.67692	0.283734	0.446234	0.371016	0.312598	0.5209	NA	0.931422	-	-	-
ENTBACSYN-PWY: enterobactin biosynthesis_with_GLYCOLYSIS-TCA-GLYOX-BYPASS: superpathway of glycolysis, pyruvate dehydrogenase, TCA, and glyoxylate bypass	0.934124	0	10	0.933152	0	12	0.670317	0.01	11	0.5507	0.04	12	0.835378	0	11	0.600494	0.06	12	0.882845	0	12	0.747364	0	12	0.862017	0	12	0.0807454	0.304114	0.396276	0.130259	0.428603	0.640471	0.416272	0.532451	0.53365	0.300953	0.778157	0.99261	-	-	-
FAO-PWY: fatty acid &beta;-oxidation I_with_GLYCOLYSIS-TCA-GLYOX-BYPASS: superpathway of glycolysis, pyruvate dehydrogenase, TCA, and glyoxylate bypass	0.904122	0	10	0.789933	0	12	0.882736	0	11	0.852215	0	12	0.884159	0	11	0.819597	0	12	0.913171	0	12	0.909208	0	12	0.795153	0	12	0.819496	0.615503	0.811069	0.671222	0.886101	0.54504	0.923544	0.754013	0.847856	0.745355	0.951434	0.99261	-	-	-
FASYN-ELONG-PWY: fatty acid elongation -- saturated_with_GLYCOLYSIS-TCA-GLYOX-BYPASS: superpathway of glycolysis, pyruvate dehydrogenase, TCA, and glyoxylate bypass	-0.105673	0.76	10	0.625892	0.03	12	0.863913	0	11	-0.17777	0.6	12	-0.76346	0.02	11	-0.518415	0.07	12	-0.302255	0.3	12	-0.421279	0.2	12	0.480757	0.11	12	0.915189	0.00111632	0.000481379	0.0233656	0.236768	0.0823123	NA	NA	0.0225679	0.155047	NA	NA	-	-	-
FASYN-INITIAL-PWY: superpathway of fatty acid biosynthesis initiation (E. coli)_with_GLYCOLYSIS-TCA-GLYOX-BYPASS: superpathway of glycolysis, pyruvate dehydrogenase, TCA, and glyoxylate bypass	-0.0832333	0.78	10	0.624348	0.07	12	0.868975	0	11	-0.17949	0.57	12	-0.731148	0	11	-0.499427	0.08	12	-0.276556	0.48	12	-0.386058	0.18	12	0.485618	0.14	12	0.92331	0.00196443	0.000512403	0.0238927	0.303938	0.096755	NA	0.0850555	0.02288	0.156455	0.736318	NA	-	-	-
FERMENTATION-PWY: mixed acid fermentation_with_GLYCOLYSIS-TCA-GLYOX-BYPASS: superpathway of glycolysis, pyruvate dehydrogenase, TCA, and glyoxylate bypass	0.927421	0	10	0.689986	0.03	12	0.763217	0	11	0.681906	0	12	0.637784	0.02	11	0.581843	0.04	12	0.864933	0	12	0.293612	0.38	12	0.945143	0	12	0.264902	0.468481	0.0522312	0.264296	0.9388	0.00575902	0.636601	NA	0.193177	0.426153	0.971661	0.223803	-	-	-
FOLSYN-PWY: superpathway of tetrahydrofolate biosynthesis and salvage_with_GLYCOLYSIS-TCA-GLYOX-BYPASS: superpathway of glycolysis, pyruvate dehydrogenase, TCA, and glyoxylate bypass	0.651824	0.03	10	0.297636	0.39	12	0.570495	0.08	11	0.667873	0.03	12	-0.164099	0.62	11	0.692952	0.01	12	0.784771	0	12	0.625159	0.04	12	0.316532	0.32	12	0.817811	0.180573	0.531912	0.61485	0.063851	0.300109	0.922698	NA	0.63393	NA	0.602966	0.934149	-	-	-
FUC-RHAMCAT-PWY: superpathway of fucose and rhamnose degradation_with_GLYCOLYSIS-TCA-GLYOX-BYPASS: superpathway of glycolysis, pyruvate dehydrogenase, TCA, and glyoxylate bypass	0.962735	0	10	0.897622	0	12	0.839103	0	11	0.8397	0	12	0.869765	0.01	11	0.304951	0.41	12	0.77341	0.02	12	0.815799	0	12	0.838082	0	12	0.144326	0.797093	0.0915911	0.324232	0.0654699	0.923769	0.514644	0.867833	0.251155	0.475628	0.606863	0.99261	-	-	-
FUCCAT-PWY: fucose degradation_with_GLYCOLYSIS-TCA-GLYOX-BYPASS: superpathway of glycolysis, pyruvate dehydrogenase, TCA, and glyoxylate bypass	0.767596	0	10	0.321803	0.37	12	0.682883	0.02	11	0.775949	0.01	12	0.332762	0.21	11	0.160619	0.57	12	0.567464	0.03	12	0.681862	0.02	12	-0.316639	0.33	12	0.655896	0.488759	0.0566469	0.359746	0.150789	0.0305059	0.856986	NA	NA	0.502026	0.688574	NA	-	-	-
GALACT-GLUCUROCAT-PWY: superpathway of hexuronide and hexuronate degradation_with_GLYCOLYSIS-TCA-GLYOX-BYPASS: superpathway of glycolysis, pyruvate dehydrogenase, TCA, and glyoxylate bypass	-0.823165	0	10	-0.243374	0.42	12	-0.732422	0	11	-0.788603	0	12	-0.772978	0.01	11	-0.593521	0.03	12	-0.766394	0	12	-0.700465	0	12	-0.858532	0	12	0.953415	0.228857	0.436076	0.153399	0.672268	0.664156	0.979908	0.471232	0.562394	0.325592	0.866993	0.99261	-	-	-
GALACTARDEG-PWY: D-galactarate degradation I_with_GLYCOLYSIS-TCA-GLYOX-BYPASS: superpathway of glycolysis, pyruvate dehydrogenase, TCA, and glyoxylate bypass	0.780644	0	10	0.801096	0.01	12	0.733316	0.03	11	0.301457	0.36	12	0.872277	0	11	0.561625	0.04	12	0.861569	0	12	0.604255	0.03	12	0.808118	0	12	0.0958617	0.40503	0.581927	0.94217	0.0973668	0.425926	0.44708	0.608923	0.67018	0.956453	0.652609	0.99261	-	-	-
GALACTUROCAT-PWY: D-galacturonate degradation I_with_GLYCOLYSIS-TCA-GLYOX-BYPASS: superpathway of glycolysis, pyruvate dehydrogenase, TCA, and glyoxylate bypass	-0.766478	0.03	10	-0.385481	0.23	12	-0.72984	0.02	11	-0.670035	0.01	12	-0.803008	0	11	-0.600098	0.02	12	-0.752784	0.02	12	-0.569942	0.04	12	-0.892674	0	12	0.906461	0.345619	0.275664	0.407592	0.683858	0.244921	0.959392	0.565505	0.43688	NA	0.871558	0.906018	-	-	-
GLCMANNANAUT-PWY: superpathway of N-acetylglucosamine, N-acetylmannosamine and N-acetylneuraminate degradation_with_GLYCOLYSIS-TCA-GLYOX-BYPASS: superpathway of glycolysis, pyruvate dehydrogenase, TCA, and glyoxylate bypass	-0.848325	0	10	-0.395035	0.19	12	-0.824101	0	11	-0.801505	0	12	-0.844322	0	11	-0.504489	0.07	12	-0.682288	0.03	12	-0.513151	0.11	12	-0.836345	0.01	12	0.69503	0.205647	0.304281	0.171254	0.322027	0.392202	0.872913	0.44943	0.461492	0.343255	0.743405	0.986564	-	-	-
GLUCARDEG-PWY: D-glucarate degradation I_with_GLYCOLYSIS-TCA-GLYOX-BYPASS: superpathway of glycolysis, pyruvate dehydrogenase, TCA, and glyoxylate bypass	0.798098	0.01	10	0.849331	0	12	0.822113	0	11	0.398598	0.24	12	0.88431	0	11	0.445027	0.23	12	0.915401	0	12	0.68849	0.01	12	0.881314	0	12	0.0528772	0.493179	0.137258	0.949572	0.0837425	0.287682	0.355927	0.67142	0.307743	0.962248	0.641486	0.931422	-	-	-
GLUCARGALACTSUPER-PWY: superpathway of D-glucarate and D-galactarate degradation_with_GLYCOLYSIS-TCA-GLYOX-BYPASS: superpathway of glycolysis, pyruvate dehydrogenase, TCA, and glyoxylate bypass	0.804385	0	10	0.796653	0	12	0.737995	0	11	0.300674	0.37	12	0.908093	0	11	0.600463	0.04	12	0.858264	0	12	0.682701	0.02	12	0.852062	0	12	0.0915124	0.3683	0.480289	0.938826	0.0415404	0.557279	0.437894	0.5828	0.595531	0.95376	0.533923	0.99261	-	-	-
GLUCONEO-PWY: gluconeogenesis I_with_GLYCOLYSIS-TCA-GLYOX-BYPASS: superpathway of glycolysis, pyruvate dehydrogenase, TCA, and glyoxylate bypass	-0.862325	0	10	-0.282828	0.33	12	-0.437178	0.17	11	-0.285677	0.38	12	-0.559829	0.06	11	0.482355	0.08	12	-0.411916	0.15	12	-0.487406	0.09	12	-0.717757	0.03	12	0.104704	0.765852	0.00812803	0.110656	0.046665	0.580619	0.461148	NA	NA	0.280492	NA	NA	-	-	-
GLUCOSE1PMETAB-PWY: glucose and glucose-1-phosphate degradation_with_GLYCOLYSIS-TCA-GLYOX-BYPASS: superpathway of glycolysis, pyruvate dehydrogenase, TCA, and glyoxylate bypass	0.44932	0.23	10	0.823105	0	12	0.749791	0	11	0.636317	0.02	12	0.871372	0	11	0.696119	0.01	12	0.87408	0	12	0.622868	0.04	12	0.917381	0	12	0.19875	0.426624	0.270779	0.388154	0.443718	0.179733	0.575443	0.624289	0.433144	0.524022	0.783345	0.83126	-	-	-
GLUCUROCAT-PWY: superpathway of &beta;-D-glucuronide and D-glucuronate degradation_with_GLYCOLYSIS-TCA-GLYOX-BYPASS: superpathway of glycolysis, pyruvate dehydrogenase, TCA, and glyoxylate bypass	-0.847527	0	10	-0.223838	0.5	12	-0.708222	0.01	11	-0.84096	0	12	-0.751667	0	11	-0.540906	0.06	12	-0.763202	0	12	-0.686455	0	12	-0.851017	0	12	0.857112	0.249393	0.379017	0.114846	0.417812	0.669774	0.939858	0.48878	0.520295	0.28448	0.775308	0.99261	-	-	-
GLUDEG-I-PWY: GABA shunt_with_GLYCOLYSIS-TCA-GLYOX-BYPASS: superpathway of glycolysis, pyruvate dehydrogenase, TCA, and glyoxylate bypass	0.897974	0	10	0.893022	0	12	0.53328	0.09	11	0.584743	0.06	12	0.824904	0	11	0.685581	0.02	12	0.830717	0	12	0.957607	0	12	-0.0363231	0.9	12	0.266476	0.294561	0.160495	0.143568	0.578473	0.000155861	0.637673	0.52627	NA	0.315786	0.83309	0.0704556	-	-	-
GLUTORN-PWY: L-ornithine biosynthesis_with_GLYCOLYSIS-TCA-GLYOX-BYPASS: superpathway of glycolysis, pyruvate dehydrogenase, TCA, and glyoxylate bypass	0.809754	0	10	0.810454	0	12	0.66359	0.03	11	-0.0864167	0.78	12	0.142772	0.59	11	-0.170625	0.6	12	0.211135	0.56	12	0.354616	0.27	12	0.407557	0.12	12	0.0474334	0.0994847	0.127074	0.750247	0.799918	0.892325	0.339402	0.333992	NA	0.80675	NA	NA	-	-	-
GLYCOCAT-PWY: glycogen degradation I (bacterial)_with_GLYCOLYSIS-TCA-GLYOX-BYPASS: superpathway of glycolysis, pyruvate dehydrogenase, TCA, and glyoxylate bypass	-0.751322	0.02	10	-0.413513	0.19	12	-0.407072	0.29	11	-0.679774	0.01	12	-0.598092	0.06	11	-0.108238	0.76	12	-0.243511	0.45	12	-0.23187	0.44	12	0.282319	0.38	12	0.289532	0.64611	0.327905	0.485545	0.271891	0.426937	0.655035	NA	NA	NA	0.729435	NA	-	-	-
GLYCOL-GLYOXDEG-PWY: superpathway of glycol metabolism and degradation_with_GLYCOLYSIS-TCA-GLYOX-BYPASS: superpathway of glycolysis, pyruvate dehydrogenase, TCA, and glyoxylate bypass	0.762829	0.01	10	0.821321	0.01	12	0.865128	0	11	0.592693	0.03	12	0.729118	0.03	11	0.40291	0.16	12	0.539988	0.06	12	0.694048	0	12	0.652264	0.03	12	0.711686	0.79623	0.187171	0.835228	0.588636	0.860961	0.878972	0.867045	0.360292	0.873628	NA	0.99261	-	-	-
GLYCOLYSIS-E-D: superpathway of glycolysis and Entner-Doudoroff_with_GLYCOLYSIS-TCA-GLYOX-BYPASS: superpathway of glycolysis, pyruvate dehydrogenase, TCA, and glyoxylate bypass	-0.790826	0.01	10	0.378525	0.15	12	0.398322	0.17	11	-0.438883	0.15	12	0.0952749	0.77	11	0.492505	0.07	12	-0.597987	0.03	12	0.074553	0.83	12	0.424139	0.14	12	0.486233	0.747744	0.968301	0.00428285	0.0996011	0.0473453	0.771909	NA	NA	0.0919383	NA	NA	-	-	-
1CMET2-PWY: N10-formyl-tetrahydrofolate biosynthesis_with_GLYCOLYSIS: glycolysis I (from glucose 6-phosphate)	0.643181	0.01	10	0.409328	0.16	12	0.73273	0	11	0.756931	0	12	0.500512	0.08	11	0.793766	0	12	0.508916	0.05	12	0.567905	0.03	12	0.589979	0.06	12	0.662345	0.905592	0.686995	0.576554	0.510998	0.968177	0.859595	NA	0.75001	0.670658	0.810673	NA	-	-	-
3-HYDROXYPHENYLACETATE-DEGRADATION-PWY: 4-hydroxyphenylacetate degradation_with_GLYCOLYSIS: glycolysis I (from glucose 6-phosphate)	-0.71652	0	10	-0.0967581	0.8	12	-0.584719	0.05	11	-0.468265	0.08	12	-0.582593	0.06	11	-0.272869	0.38	12	-0.790115	0.01	12	-0.483872	0.1	12	-0.694492	0.01	12	0.474115	0.46552	0.459994	0.246344	0.724379	0.509263	0.766052	NA	0.579862	0.411909	NA	0.99261	-	-	-
ANAEROFRUCAT-PWY: homolactic fermentation_with_GLYCOLYSIS: glycolysis I (from glucose 6-phosphate)	0.936512	0	10	0.165552	0.68	12	0.952823	0	11	0.927335	0	12	0.912322	0	11	0.947997	0	12	0.824905	0	12	0.941688	0	12	0.96448	0	12	0.485416	0.00137	0.912435	0.00057909	0.851365	0.192628	0.771514	0.0740754	0.927987	0.0601963	0.936489	0.850229	-	-	-
ANAGLYCOLYSIS-PWY: glycolysis III (from glucose)_with_GLYCOLYSIS: glycolysis I (from glucose 6-phosphate)	0.797359	0.03	10	0.624557	0.03	12	0.808587	0	11	0.71417	0	12	0.691054	0	11	0.733424	0	12	0.519847	0.08	12	0.637729	0.01	12	0.75794	0.01	12	0.578072	0.967988	0.925832	0.671035	0.984414	0.676702	0.820406	0.979113	0.938845	0.745214	0.992759	0.99261	-	-	-
ARGDEG-PWY: superpathway of L-arginine, putrescine, and 4-aminobutanoate degradation_with_GLYCOLYSIS: glycolysis I (from glucose 6-phosphate)	-0.41423	0.32	10	0.104119	0.76	12	-0.60333	0.07	11	-0.47285	0.13	12	-0.669206	0	11	-0.115187	0.75	12	-0.433672	0.12	12	-0.43396	0.17	12	-0.61826	0.02	12	0.988695	0.161161	0.352108	0.238239	0.355629	0.819495	NA	0.401194	NA	NA	0.75527	NA	-	-	-
ARGININE-SYN4-PWY: L-ornithine de novo biosynthesis_with_GLYCOLYSIS: glycolysis I (from glucose 6-phosphate)	0.380839	0.26	10	0.559089	0.04	12	0.834845	0	11	0.754328	0	12	0.452675	0.09	11	0.760962	0.01	12	0.567637	0.03	12	0.556113	0.03	12	0.54277	0.04	12	0.503049	0.94618	0.455006	0.268949	0.49648	0.997092	0.780561	NA	0.576613	0.430304	0.806054	NA	-	-	-
ARO-PWY: chorismate biosynthesis I_with_GLYCOLYSIS: glycolysis I (from glucose 6-phosphate)	0.632421	0.04	10	0.11214	0.8	12	0.709544	0.02	11	0.520579	0.09	12	0.737825	0	11	0.318691	0.32	12	0.486508	0.09	12	0.605308	0.03	12	0.693177	0	12	0.90778	0.205221	0.424409	0.235379	0.445922	0.79109	NA	0.449017	0.55419	NA	0.784625	0.99261	-	-	-
ASPASN-PWY: superpathway of L-aspartate and L-asparagine biosynthesis_with_GLYCOLYSIS: glycolysis I (from glucose 6-phosphate)	0.615845	0.04	10	-0.0853104	0.68	12	0.413441	0.19	11	0.607326	0.03	12	0.582131	0.08	11	0.814507	0	12	0.603422	0.04	12	0.610464	0.02	12	0.648985	0.03	12	0.999213	0.17051	0.352312	0.258624	0.543594	0.985355	NA	NA	0.499362	NA	0.82006	NA	-	-	-
AST-PWY: L-arginine degradation II (AST pathway)_with_GLYCOLYSIS: glycolysis I (from glucose 6-phosphate)	-0.747373	0.01	10	-0.321762	0.37	12	-0.603872	0.03	11	-0.536302	0.05	12	-0.752642	0.01	11	-0.252778	0.45	12	-0.621826	0.01	12	-0.533904	0.1	12	-0.602811	0.02	12	0.763684	0.411789	0.565792	0.444565	0.332952	0.957651	0.900303	0.613505	NA	0.567459	0.744759	0.993607	-	-	-
BIOTIN-BIOSYNTHESIS-PWY: biotin biosynthesis I_with_GLYCOLYSIS: glycolysis I (from glucose 6-phosphate)	0.147912	0.67	10	0.0361557	0.9	12	-0.517629	0.07	11	-0.149877	0.63	12	0.277309	0.41	11	0.634474	0.04	12	0.421393	0.17	12	0.294163	0.3	12	-0.829575	0	12	0.444379	0.821161	0.000154179	0.30671	0.161607	0.00062532	NA	NA	0.0141834	NA	NA	0.107831	-	-	-
BRANCHED-CHAIN-AA-SYN-PWY: superpathway of branched amino acid biosynthesis_with_GLYCOLYSIS: glycolysis I (from glucose 6-phosphate)	0.795996	0	10	-0.114328	0.74	12	0.386927	0.3	11	0.577646	0.05	12	0.603633	0.05	11	0.730993	0	12	0.63824	0	12	0.720128	0.02	12	0.829945	0	12	0.679939	0.0737875	0.266295	0.0580498	0.825367	0.648205	0.866877	NA	0.429421	0.217295	0.925031	0.99261	-	-	-
CALVIN-PWY: Calvin-Benson-Bassham cycle_with_GLYCOLYSIS: glycolysis I (from glucose 6-phosphate)	0.751982	0.03	10	-0.153691	0.62	12	0.489021	0.09	11	0.727642	0.01	12	0.699082	0	11	0.804989	0	12	0.539222	0.06	12	0.683805	0.02	12	0.808636	0	12	0.706904	0.0511416	0.389953	0.0724178	0.865153	0.543025	0.877027	0.258489	0.52874	NA	0.942596	0.99261	-	-	-
CENTFERM-PWY: pyruvate fermentation to butanoate_with_GLYCOLYSIS: glycolysis I (from glucose 6-phosphate)	0.0417458	0.9	10	0.439814	0.1	12	0.0657903	0.77	11	0.114792	0.74	12	0.65114	0.01	11	-0.0631034	0.86	12	0.296399	0.35	12	0.281714	0.36	12	0.601976	0.05	12	0.858009	0.600335	0.229556	0.612005	0.195062	0.620378	NA	0.744258	NA	NA	0.7021	NA	-	-	-
CITRULBIO-PWY: L-citrulline biosynthesis_with_GLYCOLYSIS: glycolysis I (from glucose 6-phosphate)	0.571265	0.06	10	-0.0228049	0.97	12	0.673267	0.02	11	0.897898	0	12	0.339021	0.29	11	-0.44845	0.12	12	0.713307	0	12	0.647498	0.02	12	0.484874	0.11	12	0.239948	0.241967	0.0174577	0.185839	0.000192637	0.733749	0.613533	NA	NA	NA	0.058028	0.99261	-	-	-
COA-PWY-1: coenzyme A biosynthesis II (mammalian)_with_GLYCOLYSIS: glycolysis I (from glucose 6-phosphate)	0.643989	0.06	10	0.357138	0.26	12	0.656541	0.01	11	0.626885	0.02	12	0.586258	0.07	11	0.713099	0.02	12	0.550379	0.11	12	0.56054	0.06	12	0.654687	0.03	12	0.951026	0.794064	0.96595	0.632825	0.893901	0.928108	NA	NA	0.971777	0.715315	NA	NA	-	-	-
COA-PWY: coenzyme A biosynthesis I_with_GLYCOLYSIS: glycolysis I (from glucose 6-phosphate)	0.769844	0.02	10	-0.154583	0.66	12	0.325955	0.27	11	0.597947	0.08	12	0.514868	0.06	11	0.51522	0.1	12	0.645086	0.03	12	0.739262	0.01	12	0.628743	0.05	12	0.796514	0.0591049	0.710583	0.0656911	0.958272	0.889875	NA	0.273355	NA	NA	NA	0.99261	-	-	-
COBALSYN-PWY: adenosylcobalamin salvage from cobinamide I_with_GLYCOLYSIS: glycolysis I (from glucose 6-phosphate)	0.647331	0.09	10	-0.635646	0.02	12	0.274604	0.45	11	0.290027	0.31	12	0.209288	0.56	11	0.690228	0.01	12	0.105289	0.75	12	0.503697	0.07	12	0.634848	0.06	12	0.407248	0.0165786	0.466501	0.00732179	0.353052	0.37503	NA	NA	0.584781	NA	0.754266	NA	-	-	-
COLANSYN-PWY: colanic acid building blocks biosynthesis_with_GLYCOLYSIS: glycolysis I (from glucose 6-phosphate)	0.882505	0	10	0.368562	0.26	12	0.485449	0.12	11	0.45004	0.1	12	0.783348	0	11	0.8077	0	12	0.528907	0.06	12	0.648641	0.01	12	-0.329759	0.25	12	0.15783	0.383628	0.0076688	0.110742	0.338209	0.040029	0.531615	0.593831	0.0722508	0.280519	0.747308	0.520032	-	-	-
COMPLETE-ARO-PWY: superpathway of aromatic amino acid biosynthesis_with_GLYCOLYSIS: glycolysis I (from glucose 6-phosphate)	0.634035	0.09	10	0.119636	0.68	12	0.737728	0.01	11	0.537114	0.06	12	0.741019	0.02	11	0.374104	0.17	12	0.502429	0.09	12	0.604602	0.02	12	0.701693	0	12	0.9236	0.207599	0.45604	0.205045	0.510487	0.796109	NA	NA	0.577138	0.375258	NA	0.99261	-	-	-
DENOVOPURINE2-PWY: superpathway of purine nucleotides de novo biosynthesis II_with_GLYCOLYSIS: glycolysis I (from glucose 6-phosphate)	0.864948	0	10	0.2747	0.41	12	0.416938	0.15	11	0.764547	0	12	0.700418	0.01	11	0.792252	0	12	0.62021	0.01	12	0.719897	0.01	12	0.787409	0	12	0.506174	0.337114	0.336501	0.0988488	0.909263	0.771523	0.782551	0.559357	0.487152	0.267054	0.958982	0.99261	-	-	-
DTDPRHAMSYN-PWY: dTDP-L-rhamnose biosynthesis I_with_GLYCOLYSIS: glycolysis I (from glucose 6-phosphate)	0.76761	0	10	0.400205	0.23	12	0.749119	0.01	11	0.732713	0.01	12	0.70695	0	11	0.761426	0	12	0.69355	0.01	12	0.720547	0.02	12	0.697522	0	12	0.950747	0.518564	0.954345	0.402964	0.970438	0.992345	0.978965	0.688588	0.962193	0.535389	0.986426	0.997925	-	-	-
ECASYN-PWY: enterobacterial common antigen biosynthesis_with_GLYCOLYSIS: glycolysis I (from glucose 6-phosphate)	-0.72308	0.02	10	-0.0219388	0.96	12	-0.589517	0.07	11	-0.382126	0.17	12	-0.697049	0	11	-0.370827	0.22	12	-0.352904	0.21	12	-0.661165	0.01	12	-0.537242	0.04	12	0.493508	0.147665	0.825393	0.173128	0.548459	0.663929	NA	0.387296	NA	NA	0.821982	0.99261	-	-	-
ENTBACSYN-PWY: enterobactin biosynthesis_with_GLYCOLYSIS: glycolysis I (from glucose 6-phosphate)	-0.833228	0	10	-0.0442985	0.96	12	-0.387237	0.21	11	-0.444928	0.14	12	-0.715868	0.04	11	-0.525206	0.07	12	-0.571742	0.04	12	-0.510253	0.08	12	-0.597911	0.02	12	0.33943	0.204493	0.843992	0.0688434	0.670134	0.962847	0.690543	NA	NA	0.231034	NA	NA	-	-	-
FAO-PWY: fatty acid &beta;-oxidation I_with_GLYCOLYSIS: glycolysis I (from glucose 6-phosphate)	-0.820701	0.01	10	-0.15654	0.67	12	-0.646519	0.03	11	-0.401435	0.13	12	-0.445606	0.21	11	-0.648763	0.03	12	-0.554287	0.09	12	-0.236516	0.51	12	-0.831097	0	12	0.332132	0.792706	0.594596	0.128297	0.731917	0.127651	0.685168	NA	0.680026	0.299255	NA	0.758314	-	-	-
FASYN-ELONG-PWY: fatty acid elongation -- saturated_with_GLYCOLYSIS: glycolysis I (from glucose 6-phosphate)	0.188351	0.59	10	0.0408808	0.86	12	-0.527856	0.1	11	-0.136335	0.6	12	0.270019	0.42	11	0.616294	0.01	12	0.418504	0.19	12	0.331506	0.23	12	-0.80753	0	12	0.463828	0.796896	0.000327959	0.26529	0.192058	0.000998184	NA	NA	0.0199232	NA	0.70186	0.12025	-	-	-
FASYN-INITIAL-PWY: superpathway of fatty acid biosynthesis initiation (E. coli)_with_GLYCOLYSIS: glycolysis I (from glucose 6-phosphate)	0.18313	0.64	10	0.0414568	0.89	12	-0.534374	0.06	11	-0.142449	0.57	12	0.236338	0.54	11	0.628864	0.02	12	0.367184	0.24	12	0.321956	0.28	12	-0.811521	0	12	0.527769	0.818608	0.000243554	0.259335	0.171498	0.00126225	NA	NA	0.0172326	NA	NA	0.120575	-	-	-
FERMENTATION-PWY: mixed acid fermentation_with_GLYCOLYSIS: glycolysis I (from glucose 6-phosphate)	-0.737821	0	10	-0.0349205	0.95	12	-0.616955	0.02	11	-0.107579	0.84	12	-0.398456	0.19	11	-0.715196	0	12	-0.113575	0.74	12	-0.780787	0	12	-0.656652	0.02	12	0.172802	0.0957689	0.933302	0.156897	0.241349	0.124001	0.550917	0.328377	0.944915	0.329236	0.716566	0.755515	-	-	-
FUC-RHAMCAT-PWY: superpathway of fucose and rhamnose degradation_with_GLYCOLYSIS: glycolysis I (from glucose 6-phosphate)	-0.811356	0	10	-0.147552	0.7	12	-0.33038	0.34	11	-0.592818	0.04	12	-0.394131	0.27	11	-0.455383	0.12	12	-0.164033	0.59	12	-0.596126	0.03	12	-0.529959	0.04	12	0.155583	0.520787	0.878161	0.12908	0.850646	0.500285	0.528979	NA	NA	0.299727	NA	NA	-	-	-
FUCCAT-PWY: fucose degradation_with_GLYCOLYSIS: glycolysis I (from glucose 6-phosphate)	-0.660874	0.04	10	-0.369977	0.2	12	-0.460651	0.1	11	-0.701957	0	12	-0.254459	0.33	11	-0.318292	0.36	12	-0.349565	0.19	12	-0.622629	0.02	12	0.509178	0.07	12	0.519506	0.601407	0.0588989	0.714087	0.375255	0.0185635	0.789721	NA	NA	NA	0.761113	NA	-	-	-
GALACT-GLUCUROCAT-PWY: superpathway of hexuronide and hexuronate degradation_with_GLYCOLYSIS: glycolysis I (from glucose 6-phosphate)	0.731918	0.01	10	-0.240543	0.38	12	0.389834	0.19	11	0.495881	0.08	12	0.528435	0.09	11	0.704755	0	12	0.457055	0.1	12	0.682444	0	12	0.822598	0	12	0.645397	0.0573426	0.296918	0.0616491	0.747743	0.362851	0.85128	0.269876	0.455158	0.22207	0.895454	0.974358	-	-	-
GALACTARDEG-PWY: D-galactarate degradation I_with_GLYCOLYSIS: glycolysis I (from glucose 6-phosphate)	-0.774243	0	10	-0.14734	0.7	12	-0.441248	0.18	11	-0.648022	0	12	-0.701898	0	11	-0.681695	0.03	12	-0.639635	0.01	12	-0.736779	0.01	12	-0.480917	0.05	12	0.836171	0.180019	0.719409	0.213782	0.978853	0.672253	0.930803	0.424	NA	0.383196	0.990409	0.99261	-	-	-
GALACTUROCAT-PWY: D-galacturonate degradation I_with_GLYCOLYSIS: glycolysis I (from glucose 6-phosphate)	0.67855	0.02	10	-0.279345	0.39	12	0.41523	0.14	11	0.400958	0.22	12	0.516436	0.14	11	0.650858	0.01	12	0.446171	0.08	12	0.703691	0.01	12	0.813023	0	12	0.698054	0.0388059	0.359531	0.0745392	0.75491	0.374743	NA	0.232529	0.504554	NA	0.897227	0.979071	-	-	-
GLCMANNANAUT-PWY: superpathway of N-acetylglucosamine, N-acetylmannosamine and N-acetylneuraminate degradation_with_GLYCOLYSIS: glycolysis I (from glucose 6-phosphate)	0.696258	0.03	10	-0.164683	0.58	12	0.463296	0.16	11	0.676475	0	12	0.501684	0.13	11	0.653572	0.03	12	0.431902	0.11	12	0.726452	0	12	0.578015	0.02	12	0.662666	0.0642968	0.846781	0.11071	0.837312	0.620626	0.85969	0.2806	NA	NA	0.929496	0.99261	-	-	-
GLUCARDEG-PWY: D-glucarate degradation I_with_GLYCOLYSIS: glycolysis I (from glucose 6-phosphate)	-0.803067	0	10	-0.160012	0.68	12	-0.430176	0.18	11	-0.76871	0	12	-0.597228	0.05	11	-0.417472	0.21	12	-0.518816	0.1	12	-0.638414	0.01	12	-0.628108	0.03	12	0.504299	0.390195	0.785213	0.165896	0.475943	0.914302	0.781222	0.59799	NA	0.338023	0.796097	0.99261	-	-	-
GLUCARGALACTSUPER-PWY: superpathway of D-glucarate and D-galactarate degradation_with_GLYCOLYSIS: glycolysis I (from glucose 6-phosphate)	-0.776441	0.02	10	-0.110918	0.69	12	-0.396614	0.21	11	-0.614459	0.02	12	-0.69421	0.02	11	-0.608398	0.06	12	-0.663796	0.02	12	-0.698711	0.01	12	-0.461077	0.09	12	0.809612	0.191653	0.827209	0.18101	0.943375	0.709479	NA	0.435253	NA	NA	NA	0.99261	-	-	-
GLUCONEO-PWY: gluconeogenesis I_with_GLYCOLYSIS: glycolysis I (from glucose 6-phosphate)	0.68342	0.04	10	0.42604	0.17	12	0.493647	0.1	11	0.833792	0	12	0.784785	0	11	-0.164169	0.57	12	0.94207	0	12	0.868486	0	12	0.832347	0	12	0.176229	0.167426	0.0154216	0.739113	0.00668701	0.4615	0.553298	0.409179	0.103183	NA	0.263485	0.99261	-	-	-
GLUCOSE1PMETAB-PWY: glucose and glucose-1-phosphate degradation_with_GLYCOLYSIS: glycolysis I (from glucose 6-phosphate)	-0.433759	0.19	10	-0.185913	0.57	12	-0.585196	0.06	11	-0.67311	0.03	12	-0.602044	0.04	11	-0.757178	0	12	-0.451417	0.14	12	-0.623643	0.02	12	-0.611511	0.04	12	0.71679	0.441162	0.767952	0.60743	0.830513	0.846995	NA	NA	0.812845	NA	0.926996	NA	-	-	-
GLUCUROCAT-PWY: superpathway of &beta;-D-glucuronide and D-glucuronate degradation_with_GLYCOLYSIS: glycolysis I (from glucose 6-phosphate)	0.751593	0.03	10	-0.30776	0.29	12	0.334752	0.31	11	0.581102	0.04	12	0.510699	0.07	11	0.660684	0.02	12	0.455065	0.11	12	0.68624	0	12	0.795643	0	12	0.625885	0.0378228	0.312342	0.0359165	0.892502	0.446577	NA	0.230352	0.46806	NA	NA	0.99261	-	-	-
GLUDEG-I-PWY: GABA shunt_with_GLYCOLYSIS: glycolysis I (from glucose 6-phosphate)	-0.813038	0	10	-0.0610341	0.79	12	-0.397759	0.19	11	-0.615329	0.02	12	-0.44147	0.16	11	-0.744045	0	12	-0.590541	0.03	12	-0.491933	0.02	12	0.300423	0.35	12	0.614616	0.550439	0.025949	0.0995752	0.606808	0.0761417	0.837149	NA	0.135834	0.267935	0.8422	NA	-	-	-
GLYCOCAT-PWY: glycogen degradation I (bacterial)_with_GLYCOLYSIS: glycolysis I (from glucose 6-phosphate)	0.81865	0	10	0.00132583	1	12	-0.264348	0.43	11	0.464299	0.12	12	0.803001	0.02	11	0.467331	0.14	12	0.181225	0.57	12	0.708711	0.01	12	-0.221355	0.44	12	0.152308	0.050973	0.187537	0.0147716	0.366199	0.0587201	0.524604	0.258331	NA	0.132259	NA	0.604666	-	-	-
GLYCOGENSYNTH-PWY: glycogen biosynthesis I (from ADP-D-Glucose)_with_GLYCOLYSIS: glycolysis I (from glucose 6-phosphate)	0.8405	0	10	0.113084	0.7	12	-0.529736	0.09	11	0.576886	0.04	12	0.769278	0	11	0.319567	0.31	12	0.51467	0.09	12	0.797304	0	12	0.715102	0.03	12	0.385306	0.0720793	0.00876499	0.00204885	0.367647	0.534202	0.719863	0.293139	NA	0.0746444	0.758377	0.99261	-	-	-
GLYCOLYSIS-E-D: superpathway of glycolysis and Entner-Doudoroff_with_GLYCOLYSIS: glycolysis I (from glucose 6-phosphate)	0.754103	0	10	-0.0397452	0.88	12	-0.60273	0.05	11	0.476124	0.11	12	0.307408	0.33	11	-0.103764	0.8	12	0.377693	0.17	12	0.15953	0.63	12	-0.523238	0.08	12	0.483551	0.760585	0.423119	0.00493107	0.404646	0.0959224	0.770572	NA	NA	0.0945871	NA	NA	-	-	-
GLYCOLYSIS-TCA-GLYOX-BYPASS: superpathway of glycolysis, pyruvate dehydrogenase, TCA, and glyoxylate bypass_with_GLYCOLYSIS: glycolysis I (from glucose 6-phosphate)	-0.883046	0	10	-0.0072973	0.99	12	-0.614046	0.05	11	-0.656628	0.03	12	-0.552565	0.11	11	-0.559962	0.08	12	-0.360234	0.19	12	-0.420682	0.13	12	-0.66113	0	12	0.132581	0.419685	0.942627	0.0226087	0.927979	0.638147	0.499942	NA	0.952632	0.152966	NA	0.99261	-	-	-
1CMET2-PWY: N10-formyl-tetrahydrofolate biosynthesis_with_GLYOXYLATE-BYPASS: glyoxylate cycle	-0.716778	0.01	10	-0.373962	0.2	12	-0.770789	0.02	11	-0.753903	0	12	-0.870425	0	11	-0.498176	0.08	12	-0.81658	0	12	-0.815899	0	12	-0.864619	0	12	0.87982	0.115574	0.262107	0.386837	0.265288	0.920727	0.948096	0.352193	0.4262	0.522996	0.727092	0.99261	-	-	-
3-HYDROXYPHENYLACETATE-DEGRADATION-PWY: 4-hydroxyphenylacetate degradation_with_GLYOXYLATE-BYPASS: glyoxylate cycle	0.799342	0.02	10	0.879383	0	12	0.909704	0	11	0.678612	0.01	12	0.645235	0.03	11	0.449282	0.09	12	0.619814	0.04	12	0.85542	0	12	0.547908	0.07	12	0.753318	0.414085	0.0687005	0.704759	0.741565	0.323519	0.895924	0.615154	0.220585	0.770844	0.893648	0.952158	-	-	-
7ALPHADEHYDROX-PWY: cholate degradation (bacteria, anaerobic)_with_GLYOXYLATE-BYPASS: glyoxylate cycle	-0.468116	0.19	10	0.259051	0.46	12	0.0886097	0.71	11	-0.414853	0.26	12	-0.537422	0.04	11	-0.222182	0.56	12	-0.330439	0.28	12	-0.543234	0.13	12	-0.638322	0.01	12	0.946343	0.107855	0.210035	0.287813	0.739598	0.67534	NA	NA	0.381733	NA	NA	0.99261	-	-	-
ANAEROFRUCAT-PWY: homolactic fermentation_with_GLYOXYLATE-BYPASS: glyoxylate cycle	-0.911478	0	10	-0.670311	0.02	12	-0.779423	0.01	11	-0.811378	0	12	-0.800143	0.01	11	-0.631534	0.02	12	-0.723316	0	12	-0.754551	0	12	-0.818287	0	12	0.463183	0.835893	0.670673	0.348694	0.664077	0.874745	0.760458	0.893158	0.737012	0.493459	0.864313	0.99261	-	-	-
ANAGLYCOLYSIS-PWY: glycolysis III (from glucose)_with_GLYOXYLATE-BYPASS: glyoxylate cycle	-0.778393	0	10	-0.375644	0.3	12	-0.816755	0	11	-0.874921	0	12	-0.905054	0	11	-0.550827	0.08	12	-0.836337	0	12	-0.781316	0	12	-0.933396	0	12	0.825029	0.0716341	0.0780815	0.244249	0.143568	0.374231	0.925726	0.292544	0.234255	0.410262	0.683958	0.979071	-	-	-
ARGDEG-PWY: superpathway of L-arginine, putrescine, and 4-aminobutanoate degradation_with_GLYOXYLATE-BYPASS: glyoxylate cycle	0.457575	0.13	10	0.67202	0.01	12	0.851795	0	11	0.536919	0.03	12	0.569014	0.05	11	0.162139	0.55	12	0.688557	0	12	0.790994	0	12	0.728968	0.01	12	0.765827	0.671706	0.0648484	0.324717	0.537024	0.885896	0.901234	0.789767	0.214446	0.475911	NA	0.99261	-	-	-
ARGININE-SYN4-PWY: L-ornithine de novo biosynthesis_with_GLYOXYLATE-BYPASS: glyoxylate cycle	-0.546464	0.05	10	-0.223811	0.43	12	-0.632895	0.04	11	-0.706074	0.03	12	-0.857013	0	11	-0.523762	0.06	12	-0.701327	0.01	12	-0.768399	0	12	-0.8372	0	12	0.84178	0.0738406	0.38431	0.538381	0.352737	0.767437	0.933764	0.296483	0.524371	NA	0.7541	0.99261	-	-	-
ARGSYNBSUB-PWY: L-arginine biosynthesis II (acetyl cycle)_with_GLYOXYLATE-BYPASS: glyoxylate cycle	0.792987	0.01	10	0.692838	0.02	12	0.593104	0.03	11	-0.0412764	0.89	12	0.261214	0.42	11	-0.0706189	0.8	12	0.23723	0.53	12	0.451385	0.17	12	0.395676	0.19	12	0.0745394	0.471603	0.285142	0.744712	0.747045	0.866333	0.406629	NA	NA	0.802047	NA	NA	-	-	-
ARO-PWY: chorismate biosynthesis I_with_GLYOXYLATE-BYPASS: glyoxylate cycle	-0.646291	0.03	10	-0.620085	0.02	12	-0.572725	0.1	11	-0.565391	0.07	12	-0.804453	0	11	-0.717451	0	12	-0.778124	0	12	-0.696774	0	12	-0.696922	0.03	12	0.688836	0.72497	0.86017	0.973658	0.622923	0.907912	0.87065	0.822656	0.887089	NA	0.84883	0.99261	-	-	-
ASPASN-PWY: superpathway of L-aspartate and L-asparagine biosynthesis_with_GLYOXYLATE-BYPASS: glyoxylate cycle	-0.691489	0.05	10	-0.434491	0.2	12	-0.798778	0	11	-0.590945	0.03	12	-0.94103	0	11	-0.501553	0.11	12	-0.74219	0	12	-0.693625	0	12	-0.9028	0	12	0.839867	0.0269924	0.137208	0.423325	0.0277774	0.353816	0.932763	0.201271	0.307733	0.550259	0.47194	0.970571	-	-	-
AST-PWY: L-arginine degradation II (AST pathway)_with_GLYOXYLATE-BYPASS: glyoxylate cycle	0.762203	0	10	0.884631	0	12	0.843443	0	11	0.654035	0.03	12	0.833387	0	11	0.404005	0.16	12	0.841124	0	12	0.830875	0	12	0.635642	0.04	12	0.643428	0.886873	0.251556	0.735098	0.284206	0.532819	0.850545	0.926259	0.418072	0.794586	0.731738	0.99261	-	-	-
BIOTIN-BIOSYNTHESIS-PWY: biotin biosynthesis I_with_GLYOXYLATE-BYPASS: glyoxylate cycle	-0.157238	0.69	10	0.496689	0.07	12	0.889508	0	11	-0.130657	0.69	12	-0.716581	0	11	-0.455886	0.15	12	-0.173091	0.55	12	-0.192989	0.56	12	0.627134	0.07	12	0.995689	0.0118517	0.00031665	0.00907194	0.285685	0.0780632	NA	0.145734	0.0194901	0.111656	0.73185	NA	-	-	-
BRANCHED-CHAIN-AA-SYN-PWY: superpathway of branched amino acid biosynthesis_with_GLYOXYLATE-BYPASS: glyoxylate cycle	-0.797431	0	10	-0.503379	0.07	12	-0.83985	0	11	-0.747084	0.01	12	-0.866042	0	11	-0.601963	0.04	12	-0.723151	0.01	12	-0.813494	0	12	-0.900803	0	12	0.938234	0.251198	0.241783	0.344404	0.441504	0.48608	0.973092	0.490387	0.409315	0.49071	0.78256	0.99261	-	-	-
CALVIN-PWY: Calvin-Benson-Bassham cycle_with_GLYOXYLATE-BYPASS: glyoxylate cycle	-0.79591	0	10	-0.668746	0.02	12	-0.804729	0	11	-0.788611	0	12	-0.922338	0	11	-0.635454	0.02	12	-0.766521	0	12	-0.83852	0	12	-0.931904	0	12	0.987348	0.260545	0.143579	0.78594	0.209018	0.356915	0.9946	0.497669	0.314338	0.835154	0.707865	0.97181	-	-	-
CENTFERM-PWY: pyruvate fermentation to butanoate_with_GLYOXYLATE-BYPASS: glyoxylate cycle	-0.0871383	0.81	10	-0.675282	0.01	12	-0.472047	0.15	11	-0.46962	0.14	12	-0.523232	0.13	11	-0.298401	0.34	12	-0.249873	0.47	12	-0.340133	0.31	12	-0.760895	0	12	0.694254	0.613221	0.323825	0.347036	0.840573	0.231036	NA	0.752731	0.477251	0.492531	NA	0.895049	-	-	-
CITRULBIO-PWY: L-citrulline biosynthesis_with_GLYOXYLATE-BYPASS: glyoxylate cycle	-0.587168	0.09	10	-0.276443	0.39	12	-0.425815	0.15	11	-0.707844	0	12	0.1051	0.73	11	0.330373	0.24	12	-0.307668	0.28	12	-0.803261	0	12	-0.673072	0.02	12	0.481255	0.0366881	0.0425399	0.741789	0.0229949	0.237989	0.769506	0.228182	NA	NA	0.442067	0.901786	-	-	-
COA-PWY-1: coenzyme A biosynthesis II (mammalian)_with_GLYOXYLATE-BYPASS: glyoxylate cycle	-0.706356	0.02	10	-0.400397	0.17	12	-0.832901	0	11	-0.75584	0	12	-0.882883	0	11	-0.671935	0.01	12	-0.821824	0	12	-0.791872	0	12	-0.881048	0	12	0.847846	0.124176	0.472825	0.275935	0.483309	0.801706	0.936446	0.363171	0.589572	0.436589	0.80069	0.99261	-	-	-
COA-PWY: coenzyme A biosynthesis I_with_GLYOXYLATE-BYPASS: glyoxylate cycle	-0.798506	0	10	-0.376138	0.24	12	-0.747274	0.03	11	-0.82368	0	12	-0.589673	0.03	11	-0.255905	0.39	12	-0.735303	0	12	-0.513711	0.1	12	-0.815233	0	12	0.885998	0.841497	0.143815	0.316769	0.156828	0.465431	0.950318	NA	0.314588	0.469546	0.692585	0.99261	-	-	-
COBALSYN-PWY: adenosylcobalamin salvage from cobinamide I_with_GLYOXYLATE-BYPASS: glyoxylate cycle	-0.637087	0.06	10	-0.254065	0.46	12	-0.722589	0.02	11	-0.6709	0.01	12	-0.730344	0	11	-0.32292	0.23	12	-0.515696	0.03	12	-0.278423	0.4	12	-0.697884	0.02	12	0.868213	0.302572	0.406191	0.371718	0.421653	0.472536	0.944491	0.531552	NA	NA	0.77653	NA	-	-	-
COLANSYN-PWY: colanic acid building blocks biosynthesis_with_GLYOXYLATE-BYPASS: glyoxylate cycle	-0.872888	0	10	0.0845553	0.78	12	0.00821493	0.99	11	-0.25486	0.37	12	-0.821749	0	11	-0.403328	0.2	12	-0.346232	0.19	12	-0.48761	0.13	12	0.224789	0.53	12	0.0660006	0.0370519	0.367408	0.0079962	0.14719	0.237824	0.390789	0.229051	NA	0.107524	0.687843	NA	-	-	-
COMPLETE-ARO-PWY: superpathway of aromatic amino acid biosynthesis_with_GLYOXYLATE-BYPASS: glyoxylate cycle	-0.64657	0.02	10	-0.616658	0.03	12	-0.603235	0.04	11	-0.586804	0.03	12	-0.821019	0	11	-0.735701	0	12	-0.783377	0	12	-0.71314	0	12	-0.727343	0.02	12	0.705134	0.661085	0.858863	0.990201	0.602271	0.936421	0.876491	0.78288	0.886123	NA	0.841149	0.99261	-	-	-
DENOVOPURINE2-PWY: superpathway of purine nucleotides de novo biosynthesis II_with_GLYOXYLATE-BYPASS: glyoxylate cycle	-0.880638	0	10	-0.595867	0.03	12	-0.712558	0	11	-0.868165	0	12	-0.915415	0	11	-0.5946	0.04	12	-0.774862	0.01	12	-0.811478	0	12	-0.934263	0	12	0.745396	0.198259	0.0804945	0.380005	0.169253	0.321466	0.893617	0.4426	0.236939	0.518044	0.695297	0.94977	-	-	-
DTDPRHAMSYN-PWY: dTDP-L-rhamnose biosynthesis I_with_GLYOXYLATE-BYPASS: glyoxylate cycle	-0.842016	0.01	10	-0.363267	0.23	12	-0.871807	0	11	-0.868409	0	12	-0.954171	0	11	-0.565661	0.04	12	-0.657405	0	12	-0.829194	0	12	-0.911378	0	12	0.484096	0.00849875	0.138574	0.0963806	0.038262	0.284099	0.770668	0.13098	0.308938	0.264421	0.525103	0.931422	-	-	-
ECASYN-PWY: enterobacterial common antigen biosynthesis_with_GLYOXYLATE-BYPASS: glyoxylate cycle	0.742138	0	10	0.934694	0	12	0.906703	0	11	0.6193	0.02	12	0.672299	0.02	11	0.300765	0.3	12	0.937683	0	12	0.873383	0	12	0.739504	0.02	12	0.0903374	0.191918	0.0470085	0.324328	0.532413	0.264075	0.434708	0.43545	0.183664	0.475662	NA	0.919235	-	-	-
ENTBACSYN-PWY: enterobactin biosynthesis_with_GLYOXYLATE-BYPASS: glyoxylate cycle	0.892364	0	10	0.934212	0	12	0.713119	0.01	11	0.6244	0.04	12	0.842022	0	11	0.488141	0.07	12	0.849277	0	12	0.731879	0.01	12	0.844483	0.01	12	0.332641	0.269489	0.328862	0.251662	0.343116	0.745821	0.685168	0.505172	0.481345	0.415706	0.749119	0.99261	-	-	-
FAO-PWY: fatty acid &beta;-oxidation I_with_GLYOXYLATE-BYPASS: glyoxylate cycle	0.850923	0	10	0.792771	0.01	12	0.845456	0	11	0.856853	0	12	0.857763	0	11	0.726346	0.01	12	0.885427	0	12	0.567062	0.04	12	0.810926	0	12	0.952626	0.396755	0.79797	0.921063	0.679972	0.265829	0.979856	0.602677	0.837554	0.939132	0.870459	0.920577	-	-	-
FASYN-ELONG-PWY: fatty acid elongation -- saturated_with_GLYOXYLATE-BYPASS: glyoxylate cycle	-0.17839	0.6	10	0.445696	0.09	12	0.869197	0	11	-0.143646	0.69	12	-0.719816	0.02	11	-0.486713	0.08	12	-0.167001	0.48	12	-0.168675	0.59	12	0.569135	0.05	12	0.997299	0.0170531	0.000497175	0.0133462	0.291145	0.135874	NA	NA	0.0225694	0.127621	NA	NA	-	-	-
FASYN-INITIAL-PWY: superpathway of fatty acid biosynthesis initiation (E. coli)_with_GLYOXYLATE-BYPASS: glyoxylate cycle	-0.184144	0.6	10	0.467542	0.15	12	0.887528	0	11	-0.12162	0.75	12	-0.672574	0.02	11	-0.452245	0.14	12	-0.0982445	0.78	12	-0.148223	0.6	12	0.56114	0.07	12	0.984356	0.0245676	0.000417878	0.00800428	0.359842	0.177022	NA	NA	0.0219847	0.107549	NA	NA	-	-	-
FERMENTATION-PWY: mixed acid fermentation_with_GLYOXYLATE-BYPASS: glyoxylate cycle	0.839019	0	10	0.676549	0.01	12	0.739419	0	11	0.672694	0.01	12	0.706193	0.02	11	0.413735	0.15	12	0.850223	0	12	0.688164	0.01	12	0.926811	0	12	0.593774	0.993112	0.0393322	0.731166	0.610967	0.244621	0.827946	0.995453	0.168051	0.791438	0.843639	0.905386	-	-	-
FOLSYN-PWY: superpathway of tetrahydrofolate biosynthesis and salvage_with_GLYOXYLATE-BYPASS: glyoxylate cycle	0.558434	0.08	10	0.296309	0.31	12	0.708144	0	11	0.592289	0.05	12	-0.0556797	0.86	11	0.649655	0.02	12	0.793554	0	12	0.763856	0.01	12	0.409947	0.18	12	0.595865	0.0818469	0.622925	0.489477	0.178991	0.326115	0.828871	0.307912	0.70143	0.601763	NA	0.954586	-	-	-
FUC-RHAMCAT-PWY: superpathway of fucose and rhamnose degradation_with_GLYOXYLATE-BYPASS: glyoxylate cycle	0.907243	0	10	0.845157	0	12	0.874974	0	11	0.82259	0	12	0.851782	0	11	0.317124	0.37	12	0.80396	0	12	0.669438	0	12	0.868758	0	12	0.697534	0.564532	0.0491312	0.863705	0.0991543	0.543694	0.873423	0.719339	0.187523	0.895011	0.653175	0.99261	-	-	-
FUCCAT-PWY: fucose degradation_with_GLYOXYLATE-BYPASS: glyoxylate cycle	0.713376	0.01	10	0.334468	0.33	12	0.768227	0	11	0.775381	0	12	0.366473	0.29	11	0.21446	0.43	12	0.600419	0.03	12	0.908488	0	12	-0.27671	0.34	12	0.769335	0.0198485	0.0269198	0.340109	0.190331	0.000654799	0.902133	0.178091	0.138286	0.487462	0.701807	0.107831	-	-	-
GALACT-GLUCUROCAT-PWY: superpathway of hexuronide and hexuronate degradation_with_GLYOXYLATE-BYPASS: glyoxylate cycle	-0.735923	0.01	10	-0.0840438	0.75	12	-0.831678	0	11	-0.801232	0	12	-0.807033	0	11	-0.448075	0.16	12	-0.739461	0	12	-0.579987	0.03	12	-0.865579	0	12	0.932075	0.101298	0.165047	0.0558788	0.313784	0.381625	0.970064	0.335739	0.338089	0.214155	0.740387	0.981618	-	-	-
GALACTARDEG-PWY: D-galactarate degradation I_with_GLYOXYLATE-BYPASS: glyoxylate cycle	0.756662	0	10	0.800022	0	12	0.768766	0	11	0.403263	0.15	12	0.940243	0	11	0.489182	0.08	12	0.852829	0	12	0.836439	0.01	12	0.766674	0.01	12	0.195187	0.375654	0.508193	0.973477	0.0120998	0.852083	0.572075	0.588192	0.616383	0.980145	0.340148	0.99261	-	-	-
GALACTUROCAT-PWY: D-galacturonate degradation I_with_GLYOXYLATE-BYPASS: glyoxylate cycle	-0.665688	0.04	10	-0.205575	0.46	12	-0.857344	0	11	-0.672401	0.02	12	-0.820827	0	11	-0.460455	0.16	12	-0.747548	0	12	-0.563621	0.07	12	-0.894691	0	12	0.930714	0.147291	0.101536	0.0849855	0.395883	0.227366	0.969744	0.386941	0.264049	0.250977	0.768199	0.890714	-	-	-
GLCMANNANAUT-PWY: superpathway of N-acetylglucosamine, N-acetylmannosamine and N-acetylneuraminate degradation_with_GLYOXYLATE-BYPASS: glyoxylate cycle	-0.744516	0.01	10	-0.247569	0.41	12	-0.842015	0	11	-0.830986	0	12	-0.828734	0	11	-0.338289	0.24	12	-0.620382	0.02	12	-0.514358	0.13	12	-0.864459	0	12	0.613877	0.152497	0.0818372	0.114462	0.12806	0.252456	0.836918	0.392369	0.238849	0.28427	0.673633	0.910083	-	-	-
GLUCARDEG-PWY: D-glucarate degradation I_with_GLYOXYLATE-BYPASS: glyoxylate cycle	0.798406	0.02	10	0.878415	0	12	0.862695	0	11	0.494978	0.07	12	0.937203	0	11	0.39144	0.18	12	0.910486	0	12	0.837509	0	12	0.880294	0	12	0.110415	0.575764	0.0779892	0.855095	0.0139632	0.796894	0.471414	0.727451	0.234029	0.887903	0.358057	0.99261	-	-	-
GLUCARGALACTSUPER-PWY: superpathway of D-glucarate and D-galactarate degradation_with_GLYOXYLATE-BYPASS: glyoxylate cycle	0.767187	0.02	10	0.811471	0	12	0.748091	0	11	0.384384	0.23	12	0.907924	0.01	11	0.522119	0.07	12	0.833855	0	12	0.872741	0	12	0.801161	0.01	12	0.215367	0.729239	0.516901	0.941488	0.0513921	0.87462	0.592062	0.825778	0.622698	0.955956	0.573685	0.99261	-	-	-
GLUCONEO-PWY: gluconeogenesis I_with_GLYOXYLATE-BYPASS: glyoxylate cycle	-0.752959	0.02	10	-0.305952	0.34	12	-0.581945	0.06	11	-0.391852	0.17	12	-0.604457	0.03	11	0.261146	0.5	12	-0.461791	0.13	12	-0.516895	0.09	12	-0.727205	0	12	0.493767	0.719611	0.0301198	0.41626	0.118543	0.630669	NA	NA	0.146512	NA	NA	0.99261	-	-	-
GLUCOSE1PMETAB-PWY: glucose and glucose-1-phosphate degradation_with_GLYOXYLATE-BYPASS: glyoxylate cycle	0.489687	0.15	10	0.921305	0	12	0.741522	0.02	11	0.691124	0.03	12	0.886639	0	11	0.594913	0.01	12	0.886802	0	12	0.916935	0	12	0.911197	0	12	0.205426	0.914795	0.184453	0.0996807	0.30438	0.936116	0.582547	0.94385	0.357277	0.268019	0.736318	0.99261	-	-	-
GLUCUROCAT-PWY: superpathway of &beta;-D-glucuronide and D-glucuronate degradation_with_GLYOXYLATE-BYPASS: glyoxylate cycle	-0.766193	0.02	10	-0.0346595	0.93	12	-0.783333	0	11	-0.862707	0.01	12	-0.776181	0	11	-0.384805	0.19	12	-0.724383	0	12	-0.521484	0.11	12	-0.847899	0	12	0.696374	0.117951	0.175317	0.0601025	0.148725	0.363917	0.872913	0.354604	0.349156	0.220104	0.688358	0.974986	-	-	-
GLUDEG-I-PWY: GABA shunt_with_GLYOXYLATE-BYPASS: glyoxylate cycle	0.859773	0.01	10	0.920598	0	12	0.528417	0.09	11	0.713531	0.02	12	0.793607	0.01	11	0.572505	0.07	12	0.831739	0	12	0.775974	0.01	12	-0.00436608	0.98	12	0.699612	0.427311	0.313221	0.10942	0.672874	0.0221058	0.874385	0.624926	NA	0.279081	0.867309	0.397891	-	-	-
GLUTORN-PWY: L-ornithine biosynthesis_with_GLYOXYLATE-BYPASS: glyoxylate cycle	0.769767	0	10	0.693531	0.02	12	0.63694	0.03	11	0.0298992	0.92	12	0.174715	0.55	11	-0.0244434	0.94	12	0.264978	0.35	12	0.460732	0.1	12	0.396344	0.18	12	0.130732	0.376015	0.273122	0.874346	0.913664	0.887556	0.496898	NA	NA	0.902799	NA	NA	-	-	-
GLYCOCAT-PWY: glycogen degradation I (bacterial)_with_GLYOXYLATE-BYPASS: glyoxylate cycle	-0.732954	0	10	-0.440171	0.19	12	-0.328428	0.32	11	-0.703763	0	12	-0.633335	0.02	11	0.0448192	0.87	12	-0.246229	0.44	12	-0.288209	0.32	12	0.316926	0.31	12	0.294354	0.648346	0.386147	0.487495	0.109931	0.335329	0.659484	NA	NA	0.600351	0.663736	NA	-	-	-
GLYCOGENSYNTH-PWY: glycogen biosynthesis I (from ADP-D-Glucose)_with_GLYOXYLATE-BYPASS: glyoxylate cycle	-0.736348	0.01	10	-0.502443	0.1	12	-0.0413107	0.84	11	-0.549117	0.05	12	-0.622352	0.05	11	-0.392745	0.25	12	-0.445458	0.18	12	-0.654801	0.01	12	-0.52829	0.08	12	0.647348	0.877775	0.520336	0.214615	0.804749	0.806941	0.852392	0.920385	NA	0.383992	NA	0.99261	-	-	-
GLYCOL-GLYOXDEG-PWY: superpathway of glycol metabolism and degradation_with_GLYOXYLATE-BYPASS: glyoxylate cycle	0.790189	0.01	10	0.876955	0	12	0.775541	0.02	11	0.629952	0.02	12	0.769508	0.01	11	0.321366	0.25	12	0.646092	0.02	12	0.689057	0.01	12	0.639064	0.03	12	0.775011	0.538058	0.34434	0.760226	0.361369	0.978945	0.904688	0.701644	NA	0.814448	0.75704	0.996517	-	-	-
GLYCOLYSIS-TCA-GLYOX-BYPASS: superpathway of glycolysis, pyruvate dehydrogenase, TCA, and glyoxylate bypass_with_GLYOXYLATE-BYPASS: glyoxylate cycle	0.95387	0	10	0.918722	0	12	0.933213	0	11	0.929907	0	12	0.949435	0	11	0.863163	0	12	0.950559	0	12	0.727586	0	12	0.893924	0	12	0.893666	0.15203	0.73616	0.843674	0.544825	0.150996	0.953879	0.392008	0.788294	0.879758	0.820361	0.798279	-	-	-
GLYCOLYSIS: glycolysis I (from glucose 6-phosphate)_with_GLYOXYLATE-BYPASS: glyoxylate cycle	-0.926481	0	10	-0.170081	0.62	12	-0.65811	0.01	11	-0.675947	0.03	12	-0.617103	0.04	11	-0.535697	0.09	12	-0.337704	0.28	12	-0.591337	0.02	12	-0.69268	0.02	12	0.0385224	0.440045	0.854198	0.0149249	0.893411	0.557625	0.313786	NA	0.882394	0.132624	NA	NA	-	-	-
ARG+POLYAMINE-SYN: superpathway of arginine and polyamine biosynthesis_with_GOLPDLCAT-PWY: superpathway of glycerol degradation to 1,3-propanediol	-0.314175	0.31	10	0.863075	0	12	0.49349	0.14	11	0.11527	0.69	12	0.194483	0.56	11	-0.207083	0.44	12	0.0253673	0.9	12	-0.422946	0.15	12	-0.221025	0.46	12	0.661616	0.000834391	0.203526	0.00529676	0.667598	0.599536	NA	0.0653701	NA	0.0959905	NA	NA	-	-	-
COBALSYN-PWY: adenosylcobalamin salvage from cobinamide I_with_GOLPDLCAT-PWY: superpathway of glycerol degradation to 1,3-propanediol	0.802915	0	10	0.485747	0.13	12	0.188505	0.57	11	0.397145	0.15	12	0.170209	0.6	11	0.330438	0.31	12	-0.2185	0.44	12	-0.692183	0	12	0.271917	0.33	12	0.0305874	0.00997477	0.951771	0.204371	0.873427	0.0555236	0.284924	0.138562	NA	0.37455	NA	0.591512	-	-	-
DAPLYSINESYN-PWY: L-lysine biosynthesis I_with_GOLPDLCAT-PWY: superpathway of glycerol degradation to 1,3-propanediol	-0.4901	0.12	10	-0.160568	0.61	12	-0.293158	0.39	11	0.375221	0.17	12	-0.200432	0.62	11	-0.404028	0.24	12	-0.845099	0	12	-0.418223	0.19	12	0.351361	0.22	12	0.00239451	0.811451	0.196425	0.757901	0.197943	0.00302232	0.0799219	NA	NA	NA	NA	0.177013	-	-	-
GALACT-GLUCUROCAT-PWY: superpathway of hexuronide and hexuronate degradation_with_GOLPDLCAT-PWY: superpathway of glycerol degradation to 1,3-propanediol	0.739445	0.01	10	0.0897853	0.72	12	-0.0397313	0.85	11	0.218272	0.53	12	0.0784162	0.78	11	0.446957	0.14	12	-0.518429	0.07	12	-0.633342	0.03	12	0.238348	0.45	12	0.00987702	0.130663	0.563166	0.118197	0.699731	0.0807271	0.169034	NA	NA	0.289128	NA	NA	-	-	-
GALACTUROCAT-PWY: D-galacturonate degradation I_with_GOLPDLCAT-PWY: superpathway of glycerol degradation to 1,3-propanediol	0.758082	0.01	10	0.252298	0.45	12	-0.0578747	0.87	11	0.225925	0.42	12	0.160746	0.61	11	0.487924	0.12	12	-0.503101	0.08	12	-0.683956	0	12	0.320475	0.36	12	0.00879574	0.0384201	0.468687	0.117453	0.711383	0.0352452	0.158124	0.231652	NA	0.288249	NA	0.487933	-	-	-
GLCMANNANAUT-PWY: superpathway of N-acetylglucosamine, N-acetylmannosamine and N-acetylneuraminate degradation_with_GOLPDLCAT-PWY: superpathway of glycerol degradation to 1,3-propanediol	0.696916	0.02	10	0.116511	0.77	12	0.181871	0.6	11	0.677557	0.01	12	0.174229	0.6	11	0.381358	0.19	12	-0.416234	0.2	12	-0.515683	0.12	12	0.613477	0.02	12	0.00865992	0.220346	0.544524	0.28112	0.393953	0.0109884	0.156559	NA	NA	NA	0.768199	NA	-	-	-
GLUCARDEG-PWY: D-glucarate degradation I_with_GOLPDLCAT-PWY: superpathway of glycerol degradation to 1,3-propanediol	-0.262597	0.47	10	-0.00714374	0.98	12	0.0159649	0.99	11	-0.176021	0.54	12	-0.231576	0.54	11	-0.603936	0.01	12	0.387862	0.26	12	0.244782	0.48	12	-0.443342	0.15	12	0.317131	0.605343	0.325799	0.830774	0.484027	0.134545	NA	NA	0.478583	NA	0.801062	NA	-	-	-
GLUCUROCAT-PWY: superpathway of &beta;-D-glucuronide and D-glucuronate degradation_with_GOLPDLCAT-PWY: superpathway of glycerol degradation to 1,3-propanediol	0.714697	0	10	0.0811092	0.79	12	0.0279855	0.89	11	0.276999	0.34	12	0.0103766	1	11	0.391114	0.19	12	-0.469738	0.17	12	-0.624515	0.07	12	0.26938	0.38	12	0.0185642	0.164955	0.726248	0.172485	0.701618	0.079923	0.230149	NA	NA	0.34472	NA	NA	-	-	-
GLYCOCAT-PWY: glycogen degradation I (bacterial)_with_GOLPDLCAT-PWY: superpathway of glycerol degradation to 1,3-propanediol	0.57118	0.12	10	0.483202	0.07	12	0.660191	0.04	11	0.799285	0	12	0.0998512	0.8	11	0.236684	0.45	12	0.167244	0.54	12	-0.0068722	0.99	12	-0.0999339	0.74	12	0.144061	0.49041	0.181114	0.860829	0.0787049	0.845343	0.514534	NA	NA	NA	0.636469	NA	-	-	-
1CMET2-PWY: N10-formyl-tetrahydrofolate biosynthesis_with_HCAMHPDEG-PWY: 3-phenylpropanoate and 3-(3-hydroxyphenyl)propanoate degradation to 2-oxopent-4-enoate	-0.872314	0	10	-0.537629	0.07	12	-0.768304	0.01	11	-0.578822	0.04	12	-0.8377	0	11	-0.565794	0.05	12	-0.77419	0	12	-0.860722	0	12	-0.833346	0	12	0.394371	0.277438	0.484185	0.331042	0.416125	0.850182	0.725818	0.511582	0.598813	0.480942	0.775308	0.99261	-	-	-
3-HYDROXYPHENYLACETATE-DEGRADATION-PWY: 4-hydroxyphenylacetate degradation_with_HCAMHPDEG-PWY: 3-phenylpropanoate and 3-(3-hydroxyphenyl)propanoate degradation to 2-oxopent-4-enoate	0.85712	0	10	0.842454	0	12	0.902404	0	11	0.743397	0.02	12	0.784166	0	11	0.262191	0.38	12	0.642608	0.03	12	0.698475	0	12	0.524499	0.07	12	0.585753	0.740519	0.03577	0.861188	0.199291	0.832545	0.823954	0.832595	0.16005	0.893074	0.704161	0.99261	-	-	-
ANAEROFRUCAT-PWY: homolactic fermentation_with_HCAMHPDEG-PWY: 3-phenylpropanoate and 3-(3-hydroxyphenyl)propanoate degradation to 2-oxopent-4-enoate	-0.717129	0.05	10	-0.820856	0	12	-0.695815	0.03	11	-0.657183	0.03	12	-0.864267	0	11	-0.716538	0	12	-0.83425	0	12	-0.70391	0	12	-0.760504	0	12	0.66515	0.657476	0.957462	0.798866	0.532912	0.782256	0.860553	0.780767	0.9649	0.84513	0.817304	0.99261	-	-	-
ANAGLYCOLYSIS-PWY: glycolysis III (from glucose)_with_HCAMHPDEG-PWY: 3-phenylpropanoate and 3-(3-hydroxyphenyl)propanoate degradation to 2-oxopent-4-enoate	-0.75024	0	10	-0.476648	0.15	12	-0.774268	0	11	-0.808935	0	12	-0.916084	0	11	-0.534367	0.05	12	-0.906335	0	12	-0.854184	0	12	-0.858651	0	12	0.535886	0.0808833	0.333183	0.51221	0.135454	0.856457	0.79759	0.3069	0.484317	0.619637	0.678482	0.99261	-	-	-
ARGDEG-PWY: superpathway of L-arginine, putrescine, and 4-aminobutanoate degradation_with_HCAMHPDEG-PWY: 3-phenylpropanoate and 3-(3-hydroxyphenyl)propanoate degradation to 2-oxopent-4-enoate	0.865991	0	10	0.574876	0.05	12	0.913905	0	11	0.65749	0.02	12	0.643999	0.04	11	-0.00751888	0.99	12	0.862804	0	12	0.815566	0	12	0.816695	0.01	12	0.456982	0.555948	0.00347033	0.158312	0.163041	0.926855	0.757934	0.713384	0.0495648	0.330664	NA	0.99261	-	-	-
ARGININE-SYN4-PWY: L-ornithine de novo biosynthesis_with_HCAMHPDEG-PWY: 3-phenylpropanoate and 3-(3-hydroxyphenyl)propanoate degradation to 2-oxopent-4-enoate	-0.321116	0.3	10	-0.326452	0.29	12	-0.640822	0.03	11	-0.575479	0.09	12	-0.823179	0.01	11	-0.617727	0.02	12	-0.661278	0.04	12	-0.847254	0	12	-0.809593	0	12	0.649258	0.106426	0.642307	0.620056	0.525876	0.61181	NA	0.341914	0.715507	NA	0.81545	0.99261	-	-	-
ARO-PWY: chorismate biosynthesis I_with_HCAMHPDEG-PWY: 3-phenylpropanoate and 3-(3-hydroxyphenyl)propanoate degradation to 2-oxopent-4-enoate	-0.868299	0	10	-0.784658	0	12	-0.594606	0.07	11	-0.625371	0.04	12	-0.880689	0	11	-0.50262	0.09	12	-0.809218	0	12	-0.862259	0	12	-0.559671	0.05	12	0.476717	0.783091	0.962935	0.45705	0.207652	0.338353	0.767217	0.859146	NA	0.577358	0.707073	0.961766	-	-	-
ASPASN-PWY: superpathway of L-aspartate and L-asparagine biosynthesis_with_HCAMHPDEG-PWY: 3-phenylpropanoate and 3-(3-hydroxyphenyl)propanoate degradation to 2-oxopent-4-enoate	-0.733787	0.03	10	-0.500612	0.13	12	-0.87895	0	11	-0.462895	0.08	12	-0.856623	0	11	-0.438743	0.2	12	-0.754624	0	12	-0.872948	0	12	-0.804195	0	12	0.53822	0.177372	0.156568	0.239928	0.173616	0.738467	0.798802	0.421166	0.329158	0.406602	0.696353	0.99261	-	-	-
AST-PWY: L-arginine degradation II (AST pathway)_with_HCAMHPDEG-PWY: 3-phenylpropanoate and 3-(3-hydroxyphenyl)propanoate degradation to 2-oxopent-4-enoate	0.819398	0	10	0.895522	0	12	0.901176	0	11	0.734711	0.01	12	0.810351	0	11	0.338947	0.28	12	0.889161	0	12	0.831107	0	12	0.702616	0.01	12	0.595915	0.777562	0.0683556	0.789053	0.24259	0.508689	0.828871	0.855971	0.220042	0.837352	0.716566	0.99261	-	-	-
BRANCHED-CHAIN-AA-SYN-PWY: superpathway of branched amino acid biosynthesis_with_HCAMHPDEG-PWY: 3-phenylpropanoate and 3-(3-hydroxyphenyl)propanoate degradation to 2-oxopent-4-enoate	-0.806607	0.01	10	-0.530808	0.06	12	-0.821215	0	11	-0.627076	0.02	12	-0.900503	0	11	-0.767883	0.01	12	-0.847903	0	12	-0.852851	0.01	12	-0.79286	0	12	0.533066	0.157018	0.956167	0.426823	0.31092	0.908189	0.796786	0.397428	0.963724	0.553201	0.739704	0.99261	-	-	-
CALVIN-PWY: Calvin-Benson-Bassham cycle_with_HCAMHPDEG-PWY: 3-phenylpropanoate and 3-(3-hydroxyphenyl)propanoate degradation to 2-oxopent-4-enoate	-0.872052	0	10	-0.751745	0	12	-0.640101	0.03	11	-0.667824	0.02	12	-0.912714	0	11	-0.667318	0.03	12	-0.854732	0	12	-0.878884	0	12	-0.816764	0.01	12	0.487253	0.483137	0.674648	0.525686	0.222026	0.892838	0.772395	0.664512	0.73993	0.630178	0.71194	0.99261	-	-	-
CENTFERM-PWY: pyruvate fermentation to butanoate_with_HCAMHPDEG-PWY: 3-phenylpropanoate and 3-(3-hydroxyphenyl)propanoate degradation to 2-oxopent-4-enoate	0.167855	0.59	10	-0.434138	0.13	12	-0.370481	0.29	11	-0.337721	0.27	12	-0.58353	0.05	11	-0.126447	0.61	12	-0.0444587	0.89	12	-0.393311	0.17	12	-0.731322	0.01	12	0.575583	0.861805	0.220784	0.406245	0.537032	0.167593	NA	NA	0.391226	NA	NA	0.819566	-	-	-
CITRULBIO-PWY: L-citrulline biosynthesis_with_HCAMHPDEG-PWY: 3-phenylpropanoate and 3-(3-hydroxyphenyl)propanoate degradation to 2-oxopent-4-enoate	-0.693354	0	10	0.0462873	0.93	12	-0.510233	0.08	11	-0.510389	0.1	12	-0.0459864	0.86	11	0.348742	0.24	12	-0.377047	0.22	12	-0.735748	0	12	-0.702634	0.02	12	0.659798	0.0713531	0.0246212	0.178922	0.143337	0.453153	0.858513	0.29217	NA	0.351344	NA	0.99261	-	-	-
COA-PWY-1: coenzyme A biosynthesis II (mammalian)_with_HCAMHPDEG-PWY: 3-phenylpropanoate and 3-(3-hydroxyphenyl)propanoate degradation to 2-oxopent-4-enoate	-0.867866	0	10	-0.561276	0.05	12	-0.86306	0	11	-0.685763	0.01	12	-0.877292	0	11	-0.619125	0.03	12	-0.863819	0	12	-0.916765	0	12	-0.828341	0	12	0.52137	0.116249	0.441456	0.272772	0.3795	0.706057	0.790645	0.352914	0.56668	0.433738	0.762577	0.99261	-	-	-
COA-PWY: coenzyme A biosynthesis I_with_HCAMHPDEG-PWY: 3-phenylpropanoate and 3-(3-hydroxyphenyl)propanoate degradation to 2-oxopent-4-enoate	-0.526958	0.2	10	-0.381327	0.24	12	-0.803837	0	11	-0.769451	0	12	-0.527711	0.09	11	-0.571948	0.04	12	-0.783266	0.01	12	-0.424778	0.14	12	-0.75759	0	12	0.598074	0.926419	0.611772	0.327717	0.621519	0.375665	0.829195	NA	0.69328	0.478394	0.848214	0.979997	-	-	-
COBALSYN-PWY: adenosylcobalamin salvage from cobinamide I_with_HCAMHPDEG-PWY: 3-phenylpropanoate and 3-(3-hydroxyphenyl)propanoate degradation to 2-oxopent-4-enoate	-0.75349	0.01	10	-0.202119	0.5	12	-0.695583	0.05	11	-0.73225	0.01	12	-0.744412	0.01	11	-0.521495	0.1	12	-0.478815	0.13	12	-0.34046	0.29	12	-0.637736	0.03	12	0.580392	0.263717	0.841904	0.234812	0.670694	0.695727	0.821955	0.500568	NA	0.402795	0.866707	NA	-	-	-
COMPLETE-ARO-PWY: superpathway of aromatic amino acid biosynthesis_with_HCAMHPDEG-PWY: 3-phenylpropanoate and 3-(3-hydroxyphenyl)propanoate degradation to 2-oxopent-4-enoate	-0.871217	0	10	-0.791153	0	12	-0.62422	0.06	11	-0.621052	0.02	12	-0.891423	0	11	-0.528429	0.08	12	-0.823994	0	12	-0.873221	0	12	-0.595576	0.05	12	0.438651	0.741986	0.954453	0.498561	0.184245	0.349671	0.749206	0.833419	NA	0.609195	0.698933	0.968984	-	-	-
DENOVOPURINE2-PWY: superpathway of purine nucleotides de novo biosynthesis II_with_HCAMHPDEG-PWY: 3-phenylpropanoate and 3-(3-hydroxyphenyl)propanoate degradation to 2-oxopent-4-enoate	-0.693609	0.07	10	-0.657772	0.01	12	-0.363814	0.29	11	-0.710671	0.01	12	-0.911901	0	11	-0.715549	0	12	-0.895193	0	12	-0.873263	0	12	-0.84518	0	12	0.386736	0.268696	0.208092	0.596541	0.315691	0.906838	0.720494	0.50454	0.379791	0.686387	0.740387	0.99261	-	-	-
DTDPRHAMSYN-PWY: dTDP-L-rhamnose biosynthesis I_with_HCAMHPDEG-PWY: 3-phenylpropanoate and 3-(3-hydroxyphenyl)propanoate degradation to 2-oxopent-4-enoate	-0.77679	0.01	10	-0.552452	0.03	12	-0.939161	0	11	-0.723863	0.01	12	-0.927091	0	11	-0.611092	0.03	12	-0.770346	0.01	12	-0.909491	0	12	-0.849142	0	12	0.963727	0.0662499	0.109088	0.0718955	0.138728	0.564769	0.984771	0.284069	0.273831	0.23429	0.682956	0.99261	-	-	-
ECASYN-PWY: enterobacterial common antigen biosynthesis_with_HCAMHPDEG-PWY: 3-phenylpropanoate and 3-(3-hydroxyphenyl)propanoate degradation to 2-oxopent-4-enoate	0.809559	0	10	0.786242	0	12	0.831689	0	11	0.644466	0.01	12	0.785435	0.01	11	0.549596	0.1	12	0.848516	0	12	0.790263	0	12	0.801287	0	12	0.568851	0.999594	0.433396	0.963722	0.654753	0.920909	0.815002	0.999715	0.560672	0.972332	0.861628	0.99261	-	-	-
ENTBACSYN-PWY: enterobactin biosynthesis_with_HCAMHPDEG-PWY: 3-phenylpropanoate and 3-(3-hydroxyphenyl)propanoate degradation to 2-oxopent-4-enoate	0.775937	0.01	10	0.749318	0	12	0.750479	0.02	11	0.751738	0	12	0.855111	0.01	11	0.512129	0.1	12	0.814662	0	12	0.740571	0	12	0.815917	0	12	0.940082	0.761334	0.452409	0.990369	0.338589	0.896443	0.974193	0.845178	0.574791	0.992646	0.747308	0.99261	-	-	-
FAO-PWY: fatty acid &beta;-oxidation I_with_HCAMHPDEG-PWY: 3-phenylpropanoate and 3-(3-hydroxyphenyl)propanoate degradation to 2-oxopent-4-enoate	0.843923	0.01	10	0.728173	0	12	0.81092	0	11	0.707113	0.01	12	0.8151	0.02	11	0.59799	0.04	12	0.924856	0	12	0.758034	0	12	0.736713	0.01	12	0.291267	0.901572	0.65986	0.817257	0.647888	0.275514	0.6566	0.935262	0.728727	0.859389	0.859122	0.926159	-	-	-
FASYN-ELONG-PWY: fatty acid elongation -- saturated_with_HCAMHPDEG-PWY: 3-phenylpropanoate and 3-(3-hydroxyphenyl)propanoate degradation to 2-oxopent-4-enoate	0.47654	0.21	10	0.340909	0.32	12	0.642426	0	11	-0.213518	0.42	12	-0.535662	0.11	11	-0.277518	0.37	12	-0.358865	0.27	12	-0.434431	0.13	12	0.575695	0.04	12	0.177396	0.0972038	0.0542812	0.702534	0.708833	0.0303654	NA	NA	0.196615	0.769096	NA	NA	-	-	-
FERMENTATION-PWY: mixed acid fermentation_with_HCAMHPDEG-PWY: 3-phenylpropanoate and 3-(3-hydroxyphenyl)propanoate degradation to 2-oxopent-4-enoate	0.611291	0.1	10	0.646678	0.04	12	0.537831	0.09	11	0.535309	0.05	12	0.768954	0.01	11	0.456419	0.13	12	0.752753	0	12	0.395466	0.2	12	0.832554	0	12	0.709667	0.460626	0.278559	0.940669	0.525607	0.23432	0.877715	0.648579	0.439408	NA	0.815387	0.897957	-	-	-
FOLSYN-PWY: superpathway of tetrahydrofolate biosynthesis and salvage_with_HCAMHPDEG-PWY: 3-phenylpropanoate and 3-(3-hydroxyphenyl)propanoate degradation to 2-oxopent-4-enoate	0.879608	0	10	0.597263	0.04	12	0.742038	0.01	11	0.340999	0.24	12	-0.102785	0.8	11	0.289951	0.26	12	0.732896	0	12	0.752717	0	12	0.217317	0.55	12	0.123042	0.0726643	0.258611	0.395655	0.594932	0.195824	0.487018	0.29382	0.42349	0.529558	NA	0.852755	-	-	-
FUC-RHAMCAT-PWY: superpathway of fucose and rhamnose degradation_with_HCAMHPDEG-PWY: 3-phenylpropanoate and 3-(3-hydroxyphenyl)propanoate degradation to 2-oxopent-4-enoate	0.592684	0.09	10	0.79241	0	12	0.694832	0.02	11	0.778458	0	12	0.788743	0	11	0.403907	0.18	12	0.681047	0.01	12	0.803227	0	12	0.619223	0.03	12	0.768929	0.996329	0.660093	0.729906	0.315581	0.702518	0.902106	0.997495	NA	0.790488	0.740387	0.99261	-	-	-
FUCCAT-PWY: fucose degradation_with_HCAMHPDEG-PWY: 3-phenylpropanoate and 3-(3-hydroxyphenyl)propanoate degradation to 2-oxopent-4-enoate	0.542505	0.09	10	0.476046	0.08	12	0.797578	0	11	0.743793	0.01	12	0.304193	0.28	11	-0.0543304	0.87	12	0.575327	0.08	12	0.745307	0	12	-0.0294483	0.94	12	0.735291	0.387943	0.0283961	0.459112	0.0941291	0.098244	0.889172	0.597128	0.142198	0.578739	0.651394	0.707507	-	-	-
GALACT-GLUCUROCAT-PWY: superpathway of hexuronide and hexuronate degradation_with_HCAMHPDEG-PWY: 3-phenylpropanoate and 3-(3-hydroxyphenyl)propanoate degradation to 2-oxopent-4-enoate	-0.763221	0.01	10	-0.140296	0.58	12	-0.811022	0	11	-0.654773	0.03	12	-0.839144	0	11	-0.528044	0.09	12	-0.815018	0	12	-0.732904	0	12	-0.769425	0.01	12	0.746062	0.0672922	0.489327	0.0852791	0.417873	0.907209	0.893629	0.28548	0.602371	0.251315	0.775308	0.99261	-	-	-
GALACTARDEG-PWY: D-galactarate degradation I_with_HCAMHPDEG-PWY: 3-phenylpropanoate and 3-(3-hydroxyphenyl)propanoate degradation to 2-oxopent-4-enoate	0.768048	0	10	0.81741	0	12	0.718469	0.03	11	0.558704	0.07	12	0.871268	0	11	0.485057	0.11	12	0.901833	0	12	0.629413	0.03	12	0.610853	0.03	12	0.195208	0.447291	0.742535	0.880366	0.198998	0.179185	0.572078	0.638935	NA	0.907581	0.704161	0.831017	-	-	-
GALACTUROCAT-PWY: D-galacturonate degradation I_with_HCAMHPDEG-PWY: 3-phenylpropanoate and 3-(3-hydroxyphenyl)propanoate degradation to 2-oxopent-4-enoate	-0.795559	0	10	-0.152445	0.67	12	-0.81662	0	11	-0.625248	0.04	12	-0.849063	0	11	-0.501143	0.09	12	-0.809616	0	12	-0.705353	0.02	12	-0.812114	0	12	0.664858	0.0682602	0.360599	0.0724361	0.33037	0.82683	0.86048	0.287234	0.505505	0.234982	0.744366	0.99261	-	-	-
GLCMANNANAUT-PWY: superpathway of N-acetylglucosamine, N-acetylmannosamine and N-acetylneuraminate degradation_with_HCAMHPDEG-PWY: 3-phenylpropanoate and 3-(3-hydroxyphenyl)propanoate degradation to 2-oxopent-4-enoate	-0.751952	0	10	-0.269055	0.42	12	-0.882287	0	11	-0.721572	0	12	-0.789429	0	11	-0.687746	0.01	12	-0.714631	0	12	-0.544189	0.11	12	-0.889762	0	12	0.985957	0.261885	0.39545	0.0679187	0.893219	0.218464	0.993922	0.499174	0.532857	0.230137	0.954142	0.881927	-	-	-
GLUCARDEG-PWY: D-glucarate degradation I_with_HCAMHPDEG-PWY: 3-phenylpropanoate and 3-(3-hydroxyphenyl)propanoate degradation to 2-oxopent-4-enoate	0.805386	0.01	10	0.809847	0	12	0.778751	0.01	11	0.579883	0.02	12	0.847253	0	11	0.313868	0.33	12	0.889939	0	12	0.86733	0	12	0.816428	0.01	12	0.269725	0.916283	0.168999	0.983266	0.161142	0.839168	0.639912	0.944758	0.342674	0.987879	0.692844	0.99261	-	-	-
GLUCARGALACTSUPER-PWY: superpathway of D-glucarate and D-galactarate degradation_with_HCAMHPDEG-PWY: 3-phenylpropanoate and 3-(3-hydroxyphenyl)propanoate degradation to 2-oxopent-4-enoate	0.74038	0.01	10	0.815864	0	12	0.657797	0.02	11	0.544723	0.04	12	0.86441	0	11	0.475278	0.05	12	0.88281	0	12	0.667174	0.02	12	0.626185	0.01	12	0.255107	0.565579	0.834698	0.764048	0.209343	0.314453	0.627843	0.720056	0.866954	0.81759	0.708088	0.944277	-	-	-
GLUCONEO-PWY: gluconeogenesis I_with_HCAMHPDEG-PWY: 3-phenylpropanoate and 3-(3-hydroxyphenyl)propanoate degradation to 2-oxopent-4-enoate	-0.524653	0.16	10	-0.30045	0.33	12	-0.367668	0.31	11	-0.343274	0.34	12	-0.688797	0.01	11	0.261349	0.34	12	-0.530793	0.05	12	-0.455779	0.07	12	-0.587653	0.08	12	0.858875	0.536839	0.124034	0.859415	0.0703262	0.927913	NA	0.701003	NA	NA	0.620097	NA	-	-	-
GLUCOSE1PMETAB-PWY: glucose and glucose-1-phosphate degradation_with_HCAMHPDEG-PWY: 3-phenylpropanoate and 3-(3-hydroxyphenyl)propanoate degradation to 2-oxopent-4-enoate	0.863434	0	10	0.715296	0	12	0.813109	0	11	0.713429	0	12	0.89618	0	11	0.563054	0.07	12	0.889367	0	12	0.695831	0.01	12	0.75127	0.01	12	0.508438	0.400318	0.571965	0.712971	0.233519	0.456232	0.783971	0.605318	0.662776	0.777229	0.714708	0.99261	-	-	-
GLUCUROCAT-PWY: superpathway of &beta;-D-glucuronide and D-glucuronate degradation_with_HCAMHPDEG-PWY: 3-phenylpropanoate and 3-(3-hydroxyphenyl)propanoate degradation to 2-oxopent-4-enoate	-0.746992	0.02	10	-0.0945393	0.73	12	-0.789647	0	11	-0.685735	0.02	12	-0.810747	0.01	11	-0.489148	0.06	12	-0.797898	0	12	-0.691175	0.01	12	-0.772938	0	12	0.865927	0.0839057	0.459448	0.0874235	0.472496	0.867744	0.943304	0.310927	0.579566	0.254087	0.79531	0.99261	-	-	-
GLUDEG-I-PWY: GABA shunt_with_HCAMHPDEG-PWY: 3-phenylpropanoate and 3-(3-hydroxyphenyl)propanoate degradation to 2-oxopent-4-enoate	0.861927	0.01	10	0.800066	0	12	0.656944	0.04	11	0.808303	0	12	0.751245	0	11	0.385278	0.25	12	0.784663	0	12	0.7972	0	12	0.313391	0.33	12	0.885447	0.961388	0.601334	0.602621	0.27885	0.184652	0.950021	0.975356	NA	0.691237	0.730957	0.839559	-	-	-
GLUTORN-PWY: L-ornithine biosynthesis_with_HCAMHPDEG-PWY: 3-phenylpropanoate and 3-(3-hydroxyphenyl)propanoate degradation to 2-oxopent-4-enoate	0.658173	0.03	10	0.560008	0.08	12	0.754151	0	11	0.184459	0.53	12	0.125431	0.65	11	-0.0163994	0.97	12	0.369366	0.19	12	0.589247	0.03	12	0.376514	0.18	12	0.483281	0.459317	0.119692	0.77177	0.907219	0.78406	NA	NA	0.28699	0.82354	NA	NA	-	-	-
GLYCOCAT-PWY: glycogen degradation I (bacterial)_with_HCAMHPDEG-PWY: 3-phenylpropanoate and 3-(3-hydroxyphenyl)propanoate degradation to 2-oxopent-4-enoate	-0.81805	0	10	-0.442081	0.15	12	-0.266129	0.49	11	-0.629506	0.05	12	-0.547802	0.07	11	-0.0909594	0.71	12	-0.21968	0.55	12	-0.268134	0.35	12	0.28849	0.3	12	0.177342	0.778794	0.482144	0.209932	0.346851	0.406432	0.554113	NA	NA	0.379727	NA	NA	-	-	-
GLYCOGENSYNTH-PWY: glycogen biosynthesis I (from ADP-D-Glucose)_with_HCAMHPDEG-PWY: 3-phenylpropanoate and 3-(3-hydroxyphenyl)propanoate degradation to 2-oxopent-4-enoate	-0.706315	0.01	10	-0.607646	0.07	12	0.101721	0.83	11	-0.468203	0.13	12	-0.686099	0.02	11	-0.41388	0.17	12	-0.562428	0.03	12	-0.539411	0.05	12	-0.387697	0.21	12	0.758934	0.887407	0.462743	0.117391	0.682317	0.873085	0.898487	NA	NA	0.288245	NA	NA	-	-	-
GLYCOL-GLYOXDEG-PWY: superpathway of glycol metabolism and degradation_with_HCAMHPDEG-PWY: 3-phenylpropanoate and 3-(3-hydroxyphenyl)propanoate degradation to 2-oxopent-4-enoate	0.782371	0.01	10	0.808864	0	12	0.670574	0.04	11	0.570297	0.04	12	0.743716	0.01	11	0.321685	0.25	12	0.519536	0.1	12	0.845302	0.01	12	0.727295	0	12	0.607273	0.845638	0.416856	0.802647	0.43649	0.370834	0.834157	0.900037	0.549484	0.84793	0.781915	0.97803	-	-	-
GLYCOLYSIS-E-D: superpathway of glycolysis and Entner-Doudoroff_with_HCAMHPDEG-PWY: 3-phenylpropanoate and 3-(3-hydroxyphenyl)propanoate degradation to 2-oxopent-4-enoate	-0.215306	0.55	10	0.487626	0.12	12	0.634095	0.03	11	-0.701132	0	12	-0.158789	0.6	11	0.190546	0.48	12	-0.462594	0.12	12	0.148079	0.67	12	0.15235	0.65	12	0.425603	0.358076	0.39888	0.149277	0.0722519	0.279368	0.741576	NA	NA	NA	0.624727	NA	-	-	-
GLYCOLYSIS-TCA-GLYOX-BYPASS: superpathway of glycolysis, pyruvate dehydrogenase, TCA, and glyoxylate bypass_with_HCAMHPDEG-PWY: 3-phenylpropanoate and 3-(3-hydroxyphenyl)propanoate degradation to 2-oxopent-4-enoate	0.597517	0.07	10	0.802735	0	12	0.777337	0.01	11	0.651413	0.01	12	0.87321	0	11	0.489819	0.09	12	0.903345	0	12	0.801022	0	12	0.847193	0	12	0.193977	0.849583	0.30254	0.685614	0.234854	0.706621	0.570884	0.9023	0.460037	0.756535	0.714793	0.99261	-	-	-
GLYOXYLATE-BYPASS: glyoxylate cycle_with_HCAMHPDEG-PWY: 3-phenylpropanoate and 3-(3-hydroxyphenyl)propanoate degradation to 2-oxopent-4-enoate	0.532488	0.16	10	0.79257	0	12	0.822306	0	11	0.698322	0.03	12	0.904738	0	11	0.376112	0.15	12	0.891139	0	12	0.702036	0	12	0.847181	0	12	0.227095	0.425845	0.141743	0.497199	0.0757678	0.484841	0.602836	0.623812	0.312477	0.608014	0.632883	0.99261	-	-	-
3-HYDROXYPHENYLACETATE-DEGRADATION-PWY: 4-hydroxyphenylacetate degradation_with_HEME-BIOSYNTHESIS-II: heme biosynthesis I (aerobic)	-0.510607	0.11	10	0.28691	0.33	12	-0.622033	0	11	-0.14317	0.8	12	-0.264829	0.37	11	0.0670078	0.81	12	0.420202	0.22	12	-0.310706	0.3	12	0.377313	0.17	12	0.125096	0.353496	0.0608934	0.0764644	0.778436	0.189119	NA	NA	0.207868	0.240876	NA	NA	-	-	-
ANAEROFRUCAT-PWY: homolactic fermentation_with_HEME-BIOSYNTHESIS-II: heme biosynthesis I (aerobic)	0.737389	0.04	10	-0.193453	0.53	12	0.837183	0	11	0.325915	0.35	12	0.675566	0.02	11	0.589409	0.05	12	-0.228376	0.5	12	0.394813	0.21	12	-0.708135	0.01	12	0.0647469	0.10613	3.48065e-05	0.00854131	0.588706	0.0221948	NA	NA	0.00960295	0.110069	NA	0.398449	-	-	-
ANAGLYCOLYSIS-PWY: glycolysis III (from glucose)_with_HEME-BIOSYNTHESIS-II: heme biosynthesis I (aerobic)	0.694523	0.02	10	0.00949288	0.96	12	0.80377	0	11	0.334263	0.33	12	0.458654	0.21	11	0.361653	0.33	12	-0.246916	0.39	12	0.589518	0.05	12	-0.391785	0.2	12	0.0855909	0.344171	0.00723062	0.0589968	0.950534	0.0442081	NA	NA	0.0702676	0.218649	NA	NA	-	-	-
ARG+POLYAMINE-SYN: superpathway of arginine and polyamine biosynthesis_with_HEME-BIOSYNTHESIS-II: heme biosynthesis I (aerobic)	-0.61451	0.04	10	-0.391476	0.25	12	-0.132273	0.7	11	-0.22556	0.53	12	0.00440232	0.97	11	-0.614631	0.02	12	-0.260397	0.43	12	0.279184	0.35	12	-0.75325	0.01	12	0.573901	0.327493	0.207232	0.53002	0.31218	0.02645	NA	NA	0.379342	NA	NA	0.430408	-	-	-
ARGININE-SYN4-PWY: L-ornithine de novo biosynthesis_with_HEME-BIOSYNTHESIS-II: heme biosynthesis I (aerobic)	0.610817	0.06	10	0.0503224	0.86	12	0.802503	0.01	11	0.491907	0.1	12	0.366186	0.27	11	0.274824	0.39	12	-0.176102	0.64	12	0.407871	0.21	12	-0.193884	0.57	12	0.155233	0.680048	0.026181	0.0885534	0.860753	0.315128	NA	NA	0.136343	0.255104	NA	NA	-	-	-
AST-PWY: L-arginine degradation II (AST pathway)_with_HEME-BIOSYNTHESIS-II: heme biosynthesis I (aerobic)	-0.560662	0.11	10	0.263835	0.39	12	-0.697499	0.01	11	-0.291989	0.38	12	-0.687907	0.03	11	0.292948	0.37	12	0.217214	0.59	12	-0.414976	0.21	12	0.337112	0.32	12	0.223047	0.0650648	0.0198707	0.0469843	0.0613121	0.19684	NA	NA	0.117956	0.200736	NA	NA	-	-	-
BIOTIN-BIOSYNTHESIS-PWY: biotin biosynthesis I_with_HEME-BIOSYNTHESIS-II: heme biosynthesis I (aerobic)	0.333279	0.35	10	0.163765	0.6	12	-0.573152	0.06	11	0.0892047	0.79	12	0.250786	0.46	11	0.292753	0.38	12	0.0616341	0.76	12	0.713694	0.01	12	0.890286	0	12	0.829682	0.245468	0.000102656	0.109794	0.89452	0.0143961	NA	0.485344	0.0124781	NA	NA	0.326301	-	-	-
COBALSYN-PWY: adenosylcobalamin salvage from cobinamide I_with_HEME-BIOSYNTHESIS-II: heme biosynthesis I (aerobic)	0.396525	0.26	10	-0.703598	0.01	12	0.388831	0.26	11	-0.00336459	1	12	-0.0146983	0.94	11	0.757934	0	12	-0.428245	0.18	12	0.424124	0.16	12	-0.435931	0.13	12	0.216648	0.0170906	0.00784836	0.00933853	0.0527167	0.0810355	NA	0.168069	0.0729162	0.112352	0.577561	NA	-	-	-
COLANSYN-PWY: colanic acid building blocks biosynthesis_with_HEME-BIOSYNTHESIS-II: heme biosynthesis I (aerobic)	0.860914	0.01	10	0.789318	0	12	0.459682	0.16	11	0.61409	0.01	12	0.573517	0.05	11	0.579847	0.11	12	-0.166772	0.7	12	0.329355	0.27	12	0.0907673	0.8	12	0.0123223	0.30159	0.461068	0.270803	0.990066	0.556378	0.190279	0.530934	NA	0.43188	0.995317	NA	-	-	-
FAO-PWY: fatty acid &beta;-oxidation I_with_HEME-BIOSYNTHESIS-II: heme biosynthesis I (aerobic)	-0.579118	0.08	10	0.292617	0.27	12	-0.596795	0.05	11	-0.0771721	0.77	12	-0.223651	0.56	11	-0.307422	0.33	12	0.523372	0.1	12	-0.202597	0.51	12	0.690623	0.01	12	0.0461685	0.454654	0.00376086	0.0681656	0.875912	0.0669529	NA	NA	0.0513124	NA	NA	0.633842	-	-	-
FASYN-ELONG-PWY: fatty acid elongation -- saturated_with_HEME-BIOSYNTHESIS-II: heme biosynthesis I (aerobic)	0.360917	0.32	10	0.161205	0.62	12	-0.543484	0.08	11	0.0925714	0.78	12	0.27663	0.49	11	0.268603	0.38	12	0.0611515	0.86	12	0.67876	0.02	12	0.83973	0	12	0.794199	0.32775	0.000818958	0.123595	0.902478	0.0438756	NA	NA	0.026414	NA	NA	0.540767	-	-	-
FASYN-INITIAL-PWY: superpathway of fatty acid biosynthesis initiation (E. coli)_with_HEME-BIOSYNTHESIS-II: heme biosynthesis I (aerobic)	0.361321	0.33	10	0.144449	0.58	12	-0.541848	0.11	11	0.0863622	0.71	12	0.223054	0.51	11	0.268087	0.34	12	0.0651471	0.81	12	0.676	0.04	12	0.820909	0.01	12	0.793253	0.297766	0.0013393	0.128436	0.917944	0.0592459	NA	NA	0.0323977	NA	NA	0.605526	-	-	-
FERMENTATION-PWY: mixed acid fermentation_with_HEME-BIOSYNTHESIS-II: heme biosynthesis I (aerobic)	-0.6256	0.05	10	0.783244	0	12	-0.595817	0.06	11	0.194049	0.56	12	-0.16542	0.51	11	-0.558679	0.07	12	0.398015	0.19	12	-0.0251587	0.94	12	0.355089	0.26	12	0.0575333	0.0201602	0.0442315	0.000159864	0.212777	0.583648	NA	0.179054	NA	0.0472816	NA	NA	RMT	-	-
FUC-RHAMCAT-PWY: superpathway of fucose and rhamnose degradation_with_HEME-BIOSYNTHESIS-II: heme biosynthesis I (aerobic)	-0.766194	0	10	0.352154	0.27	12	-0.545011	0.08	11	-0.202293	0.51	12	-0.258785	0.34	11	-0.481843	0.12	12	0.346839	0.25	12	-0.566993	0.04	12	0.208782	0.52	12	0.0243793	0.0958948	0.166105	0.0162397	0.772044	0.0710037	0.256657	NA	NA	0.135476	NA	NA	-	-	-
GALACT-GLUCUROCAT-PWY: superpathway of hexuronide and hexuronate degradation_with_HEME-BIOSYNTHESIS-II: heme biosynthesis I (aerobic)	0.476733	0.14	10	-0.559268	0.05	12	0.542656	0.07	11	-0.0443478	0.91	12	0.262308	0.49	11	0.616809	0.02	12	-0.335659	0.28	12	0.671156	0	12	-0.482086	0.12	12	0.223296	0.00836821	0.0147986	0.0173907	0.265193	0.00856764	NA	0.130411	NA	NA	NA	0.255982	-	-	-
GALACTARDEG-PWY: D-galactarate degradation I_with_HEME-BIOSYNTHESIS-II: heme biosynthesis I (aerobic)	-0.625969	0.06	10	0.488629	0.06	12	-0.682835	0.01	11	-0.230649	0.4	12	-0.581292	0.05	11	-0.446451	0.22	12	0.339013	0.26	12	-0.338686	0.27	12	0.170642	0.65	12	0.0939047	0.035112	0.10642	0.00718969	0.672863	0.298478	NA	NA	0.270241	0.104806	NA	NA	-	-	-
GALACTUROCAT-PWY: D-galacturonate degradation I_with_HEME-BIOSYNTHESIS-II: heme biosynthesis I (aerobic)	0.399935	0.14	10	-0.558348	0.06	12	0.526144	0.13	11	-0.120529	0.76	12	0.207857	0.52	11	0.517218	0.05	12	-0.353483	0.27	12	0.782734	0	12	-0.477814	0.1	12	0.281948	0.0017092	0.0287103	0.0246354	0.338511	0.00114118	NA	0.0800324	NA	NA	NA	0.12025	-	-	-
GLUCUROCAT-PWY: superpathway of &beta;-D-glucuronide and D-glucuronate degradation_with_HEME-BIOSYNTHESIS-II: heme biosynthesis I (aerobic)	0.523511	0.12	10	-0.567261	0.06	12	0.493848	0.07	11	0.0675103	0.83	12	0.256993	0.44	11	0.642411	0.01	12	-0.331675	0.24	12	0.623264	0.03	12	-0.47438	0.08	12	0.184917	0.0125271	0.0156346	0.0169882	0.316715	0.0164686	NA	NA	0.10382	NA	0.741013	NA	-	-	-
GLYCOCAT-PWY: glycogen degradation I (bacterial)_with_HEME-BIOSYNTHESIS-II: heme biosynthesis I (aerobic)	0.590737	0.07	10	-0.0951783	0.77	12	-0.0209419	0.96	11	0.444738	0.15	12	0.736828	0.01	11	0.480593	0.13	12	-0.554043	0.04	12	0.0151771	0.96	12	0.242289	0.47	12	0.0156321	0.06674	0.532856	0.255024	0.578638	0.159939	NA	0.284928	NA	NA	0.83309	NA	-	-	-
GLYCOGENSYNTH-PWY: glycogen biosynthesis I (from ADP-D-Glucose)_with_HEME-BIOSYNTHESIS-II: heme biosynthesis I (aerobic)	0.585826	0.07	10	-0.280446	0.32	12	-0.244373	0.47	11	-0.103116	0.79	12	0.496417	0.11	11	0.24665	0.46	12	-0.0641264	0.84	12	0.162006	0.56	12	-0.728639	0.01	12	0.23682	0.227893	0.0432079	0.110863	0.407897	0.0512503	NA	NA	0.175957	NA	NA	0.572632	-	-	-
GLYCOLYSIS-E-D: superpathway of glycolysis and Entner-Doudoroff_with_HEME-BIOSYNTHESIS-II: heme biosynthesis I (aerobic)	0.513745	0.16	10	0.295868	0.35	12	-0.461319	0.14	11	0.49312	0.06	12	0.0568354	0.88	11	0.21655	0.43	12	-0.761879	0	12	0.0327807	0.88	12	0.331024	0.36	12	0.000961536	0.817558	0.178413	0.0918194	0.59459	0.0115682	0.0543191	NA	NA	NA	NA	0.295161	-	-	-
GLYCOLYSIS: glycolysis I (from glucose 6-phosphate)_with_HEME-BIOSYNTHESIS-II: heme biosynthesis I (aerobic)	0.745928	0	10	0.384131	0.23	12	0.752449	0.02	11	0.287755	0.28	12	0.791683	0.01	11	0.655335	0.02	12	-0.116523	0.7	12	0.300128	0.38	12	-0.739534	0.01	12	0.0992749	0.234432	5.10372e-05	0.405035	0.264164	0.0249597	0.451912	0.475843	0.0105857	0.53662	0.726415	0.419655	-	-	-
GLYOXYLATE-BYPASS: glyoxylate cycle_with_HEME-BIOSYNTHESIS-II: heme biosynthesis I (aerobic)	-0.749637	0.01	10	0.400379	0.17	12	-0.662794	0.01	11	-0.235346	0.36	12	-0.510831	0.12	11	-0.170849	0.53	12	0.459258	0.1	12	-0.155312	0.7	12	0.422051	0.27	12	0.0139694	0.121679	0.0368186	0.00795784	0.694587	0.302716	0.202403	NA	0.162616	0.107312	NA	NA	-	-	-
1CMET2-PWY: N10-formyl-tetrahydrofolate biosynthesis_with_HEMESYN2-PWY: heme biosynthesis II (anaerobic)	0.789628	0.01	10	0.295948	0.3	12	0.402269	0.19	11	0.580683	0.01	12	0.159809	0.65	11	0.398197	0.23	12	0.435242	0.13	12	0.405687	0.23	12	0.585546	0.03	12	0.48121	0.857682	0.83555	0.279456	0.586026	0.859522	0.769506	NA	NA	0.439136	0.834876	NA	-	-	-
3-HYDROXYPHENYLACETATE-DEGRADATION-PWY: 4-hydroxyphenylacetate degradation_with_HEMESYN2-PWY: heme biosynthesis II (anaerobic)	-0.765841	0.01	10	0.0042952	0.99	12	-0.295677	0.39	11	-0.323884	0.35	12	-0.189658	0.57	11	0.179559	0.55	12	-0.492042	0.06	12	-0.236404	0.44	12	-0.621616	0.03	12	0.398761	0.860398	0.155272	0.125603	0.527794	0.581696	0.727103	NA	NA	0.296454	NA	NA	-	-	-
ANAEROFRUCAT-PWY: homolactic fermentation_with_HEMESYN2-PWY: heme biosynthesis II (anaerobic)	0.870207	0.01	10	0.0292737	0.94	12	0.290124	0.41	11	0.401569	0.21	12	0.209741	0.45	11	0.571183	0.08	12	0.747683	0.01	12	0.468432	0.1	12	0.733416	0.01	12	0.185451	0.591925	0.422822	0.0275099	0.667479	0.552569	0.562148	NA	0.553087	0.16448	NA	0.99261	-	-	-
ANAGLYCOLYSIS-PWY: glycolysis III (from glucose)_with_HEMESYN2-PWY: heme biosynthesis II (anaerobic)	0.892564	0	10	-0.0565588	0.78	12	0.319425	0.38	11	0.582044	0.08	12	0.195582	0.56	11	0.234597	0.46	12	0.589254	0.06	12	0.473355	0.14	12	0.699268	0.01	12	0.230218	0.47892	0.360657	0.0104242	0.555342	0.756905	0.604832	NA	0.505545	0.115898	NA	0.99261	-	-	-
ARGSYN-PWY: L-arginine biosynthesis I (via L-ornithine)_with_HEMESYN2-PWY: heme biosynthesis II (anaerobic)	-0.777149	0	10	0.290364	0.4	12	-0.132947	0.6	11	-0.0290879	0.94	12	0.113962	0.78	11	0.436638	0.11	12	0.0575429	0.85	12	-0.291747	0.36	12	-0.422208	0.24	12	0.0603345	0.429453	0.141668	0.027831	0.556167	0.541664	0.376429	NA	NA	0.16458	NA	NA	-	-	-
ARO-PWY: chorismate biosynthesis I_with_HEMESYN2-PWY: heme biosynthesis II (anaerobic)	0.72833	0	10	0.235154	0.55	12	0.0371696	0.92	11	0.395456	0.18	12	0.176575	0.57	11	0.13734	0.73	12	0.587871	0.04	12	0.420493	0.15	12	0.731067	0	12	0.600921	0.840446	0.122529	0.202261	0.815444	0.591556	0.830772	NA	0.290432	0.372303	NA	0.99261	-	-	-
ASPASN-PWY: superpathway of L-aspartate and L-asparagine biosynthesis_with_HEMESYN2-PWY: heme biosynthesis II (anaerobic)	0.718153	0.01	10	-0.252158	0.46	12	0.34659	0.29	11	0.490444	0.15	12	-0.0336081	0.96	11	0.28128	0.34	12	0.654571	0.04	12	0.478404	0.08	12	0.666149	0.01	12	0.750729	0.237003	0.501204	0.0679424	0.501609	0.799398	0.895111	NA	0.611152	0.230137	NA	0.99261	-	-	-
AST-PWY: L-arginine degradation II (AST pathway)_with_HEMESYN2-PWY: heme biosynthesis II (anaerobic)	-0.784858	0.01	10	-0.0784257	0.89	12	-0.445908	0.15	11	-0.435123	0.24	12	-0.34915	0.28	11	0.171172	0.54	12	-0.531551	0.06	12	-0.33586	0.26	12	-0.562331	0.02	12	0.477097	0.796332	0.193367	0.151051	0.349828	0.806718	0.767233	NA	NA	0.323454	NA	NA	-	-	-
BRANCHED-CHAIN-AA-SYN-PWY: superpathway of branched amino acid biosynthesis_with_HEMESYN2-PWY: heme biosynthesis II (anaerobic)	0.835099	0	10	-0.431504	0.09	12	0.132464	0.69	11	0.564063	0.03	12	0.30478	0.32	11	0.584887	0.04	12	0.663643	0.02	12	0.407723	0.24	12	0.76347	0.01	12	0.52074	0.122345	0.197087	0.00402355	0.725116	0.470179	0.79033	NA	0.370328	0.090886	NA	0.99261	-	-	-
CALVIN-PWY: Calvin-Benson-Bassham cycle_with_HEMESYN2-PWY: heme biosynthesis II (anaerobic)	0.829171	0.01	10	-0.377547	0.23	12	0.0128818	0.98	11	0.531026	0.06	12	0.225979	0.47	11	0.549753	0.05	12	0.580357	0.05	12	0.417138	0.2	12	0.764207	0.01	12	0.450834	0.180689	0.121465	0.0058342	0.676589	0.485615	0.754756	NA	0.289111	0.0983756	NA	0.99261	-	-	-
COA-PWY-1: coenzyme A biosynthesis II (mammalian)_with_HEMESYN2-PWY: heme biosynthesis II (anaerobic)	0.765859	0	10	0.167073	0.57	12	0.382232	0.22	11	0.624573	0.03	12	0.22925	0.43	11	0.37379	0.23	12	0.629045	0.03	12	0.475175	0.16	12	0.686098	0.01	12	0.82743	0.736617	0.561097	0.236362	0.571351	0.781018	0.92664	NA	0.654874	0.403906	NA	0.99261	-	-	-
COA-PWY: coenzyme A biosynthesis I_with_HEMESYN2-PWY: heme biosynthesis II (anaerobic)	0.786085	0	10	-0.387145	0.21	12	0.101212	0.77	11	0.542554	0.08	12	-0.331649	0.26	11	0.314321	0.32	12	0.729051	0.01	12	0.335111	0.31	12	0.457675	0.13	12	0.639872	0.209352	0.720736	0.0135859	0.135079	0.443263	0.848444	NA	NA	0.128659	NA	0.99261	-	-	-
COLANSYN-PWY: colanic acid building blocks biosynthesis_with_HEMESYN2-PWY: heme biosynthesis II (anaerobic)	0.864697	0	10	0.706716	0.03	12	0.406292	0.19	11	-0.0673515	0.82	12	-0.0647983	0.74	11	0.281495	0.36	12	0.721025	0.01	12	0.142979	0.62	12	-0.188243	0.55	12	0.0158107	0.117257	0.397875	0.234245	0.689374	0.0570701	0.214813	NA	NA	0.4026	NA	0.598198	-	-	-
COMPLETE-ARO-PWY: superpathway of aromatic amino acid biosynthesis_with_HEMESYN2-PWY: heme biosynthesis II (anaerobic)	0.732777	0.02	10	0.247119	0.34	12	0.0457429	0.87	11	0.417015	0.15	12	0.172011	0.68	11	0.18907	0.5	12	0.600131	0.03	12	0.427416	0.2	12	0.734699	0	12	0.62042	0.831508	0.134785	0.202503	0.817839	0.592696	NA	NA	0.304742	NA	NA	0.99261	-	-	-
DAPLYSINESYN-PWY: L-lysine biosynthesis I_with_HEMESYN2-PWY: heme biosynthesis II (anaerobic)	0.0988634	0.82	10	-0.198302	0.44	12	0.068161	0.86	11	0.477717	0.12	12	0.000152617	1	11	-0.632581	0.04	12	0.657904	0.04	12	0.768329	0	12	0.517083	0.03	12	0.39055	0.0225199	0.0187728	0.796054	0.0262519	0.641844	NA	0.186737	NA	NA	NA	0.99261	-	-	-
DENOVOPURINE2-PWY: superpathway of purine nucleotides de novo biosynthesis II_with_HEMESYN2-PWY: heme biosynthesis II (anaerobic)	0.968261	0	10	-0.299124	0.32	12	0.318846	0.33	11	0.606002	0.02	12	0.281878	0.31	11	0.551496	0.05	12	0.630173	0.03	12	0.523755	0.07	12	0.778776	0	12	0.0106865	0.157632	0.334432	1.0094e-05	0.671649	0.611139	0.176851	NA	0.485419	0.0257229	NA	0.99261	-	-	-
DTDPRHAMSYN-PWY: dTDP-L-rhamnose biosynthesis I_with_HEMESYN2-PWY: heme biosynthesis II (anaerobic)	0.837229	0	10	-0.125957	0.64	12	0.100825	0.74	11	0.58428	0.03	12	0.11401	0.7	11	0.462344	0.09	12	0.684916	0	12	0.423916	0.11	12	0.763554	0	12	0.552313	0.467196	0.174266	0.0208929	0.508652	0.485645	0.806046	NA	0.347972	0.148293	NA	0.99261	-	-	-
ECASYN-PWY: enterobacterial common antigen biosynthesis_with_HEMESYN2-PWY: heme biosynthesis II (anaerobic)	-0.75652	0.01	10	0.0834415	0.75	12	-0.26705	0.45	11	-0.338282	0.26	12	-0.0857364	0.85	11	-0.191234	0.5	12	-0.210247	0.51	12	-0.26548	0.4	12	-0.500451	0.06	12	0.273449	0.752201	0.731792	0.100842	0.857855	0.747647	0.642353	NA	NA	0.269363	NA	NA	-	-	-
ENTBACSYN-PWY: enterobactin biosynthesis_with_HEMESYN2-PWY: heme biosynthesis II (anaerobic)	-0.848596	0	10	0.227861	0.48	12	-0.324436	0.36	11	-0.446589	0.11	12	-0.204798	0.61	11	-0.23407	0.48	12	-0.558638	0.06	12	-0.382647	0.25	12	-0.597499	0.05	12	0.280892	0.3872	0.605307	0.0129415	0.822461	0.814114	0.647433	NA	NA	0.126555	NA	NA	-	-	-
FAO-PWY: fatty acid &beta;-oxidation I_with_HEMESYN2-PWY: heme biosynthesis II (anaerobic)	-0.823477	0.02	10	0.107528	0.71	12	-0.165161	0.64	11	-0.765427	0.01	12	0.159285	0.72	11	-0.550786	0.04	12	-0.500581	0.08	12	-0.0626971	0.84	12	-0.675084	0	12	0.425961	0.888366	0.391581	0.0328122	0.0510896	0.265635	0.741724	NA	0.530117	NA	0.573655	0.920373	-	-	-
FERMENTATION-PWY: mixed acid fermentation_with_HEMESYN2-PWY: heme biosynthesis II (anaerobic)	-0.771934	0.01	10	0.440767	0.12	12	-0.137147	0.68	11	-0.741488	0.01	12	-0.0705741	0.86	11	-0.518966	0.09	12	-0.041369	0.9	12	-0.083253	0.83	12	-0.575545	0.02	12	0.0762118	0.409663	0.524313	0.0119771	0.191017	0.346389	0.408347	NA	NA	0.122481	0.70186	NA	-	-	-
FOLSYN-PWY: superpathway of tetrahydrofolate biosynthesis and salvage_with_HEMESYN2-PWY: heme biosynthesis II (anaerobic)	-0.566755	0.16	10	-0.0103536	0.96	12	0.158891	0.52	11	-0.719376	0	12	-0.232247	0.46	11	-0.480413	0.09	12	-0.545822	0.06	12	-0.366627	0.27	12	-0.398136	0.17	12	0.795573	0.726701	0.322359	0.266931	0.381567	0.874018	0.913133	NA	NA	NA	0.763786	NA	-	-	-
FUC-RHAMCAT-PWY: superpathway of fucose and rhamnose degradation_with_HEMESYN2-PWY: heme biosynthesis II (anaerobic)	-0.887786	0	10	-0.117354	0.65	12	-0.227698	0.48	11	-0.548113	0.05	12	0.127638	0.78	11	-0.0540159	0.85	12	0.100269	0.71	12	-0.406076	0.15	12	-0.634733	0.03	12	0.011005	0.511911	0.311144	0.0215195	0.271485	0.190264	0.179442	NA	NA	0.149685	NA	NA	-	-	-
FUCCAT-PWY: fucose degradation_with_HEMESYN2-PWY: heme biosynthesis II (anaerobic)	-0.881123	0	10	0.0849084	0.84	12	-0.458149	0.15	11	-0.372105	0.24	12	-0.0157952	0.98	11	-0.0636228	0.84	12	-0.267165	0.43	12	-0.229776	0.45	12	0.456852	0.19	12	0.0607596	0.78775	0.123288	0.0144009	0.694417	0.186649	0.377146	NA	NA	0.13091	NA	NA	-	-	-
GALACT-GLUCUROCAT-PWY: superpathway of hexuronide and hexuronate degradation_with_HEMESYN2-PWY: heme biosynthesis II (anaerobic)	0.77485	0.01	10	-0.539118	0.1	12	0.379349	0.21	11	0.719251	0.02	12	0.122435	0.75	11	0.428926	0.15	12	0.602248	0.01	12	0.686295	0.03	12	0.805446	0	12	0.792058	0.00918221	0.251334	0.00415299	0.267989	0.667531	0.911796	NA	0.417842	0.0913111	NA	0.99261	-	-	-
GALACTUROCAT-PWY: D-galacturonate degradation I_with_HEMESYN2-PWY: heme biosynthesis II (anaerobic)	0.733336	0.01	10	-0.475508	0.1	12	0.362114	0.2	11	0.633156	0.01	12	0.153863	0.69	11	0.304908	0.33	12	0.589716	0.03	12	0.753204	0	12	0.775609	0	12	0.871756	0.0063346	0.2452	0.0130603	0.444732	0.716513	0.945882	0.119038	0.412271	0.1271	0.783931	0.99261	-	-	-
GLCMANNANAUT-PWY: superpathway of N-acetylglucosamine, N-acetylmannosamine and N-acetylneuraminate degradation_with_HEMESYN2-PWY: heme biosynthesis II (anaerobic)	0.768938	0.01	10	-0.523316	0.12	12	0.31069	0.27	11	0.72097	0.01	12	0.088264	0.77	11	0.525636	0.06	12	0.571643	0.04	12	0.622295	0.01	12	0.562436	0.04	12	0.744984	0.0210748	0.788727	0.00585185	0.237197	0.977868	0.893523	0.181799	NA	0.0983838	0.715227	0.996517	-	-	-
GLUCARDEG-PWY: D-glucarate degradation I_with_HEMESYN2-PWY: heme biosynthesis II (anaerobic)	-0.810644	0.01	10	0.208185	0.55	12	-0.323921	0.41	11	-0.1069	0.71	12	-0.0867472	0.83	11	-0.245478	0.47	12	-0.502732	0.07	12	-0.345357	0.25	12	-0.587314	0.06	12	0.128132	0.479436	0.639853	0.0290109	0.932742	0.798601	0.494171	NA	NA	0.167133	NA	NA	-	-	-
GLUCARGALACTSUPER-PWY: superpathway of D-glucarate and D-galactarate degradation_with_HEMESYN2-PWY: heme biosynthesis II (anaerobic)	-0.818989	0.01	10	0.265371	0.44	12	-0.484478	0.13	11	0.181469	0.55	12	-0.176671	0.56	11	-0.337209	0.24	12	-0.65334	0.02	12	-0.30756	0.22	12	-0.553824	0.06	12	0.0195366	0.427625	0.841672	0.0168266	0.512957	0.606851	0.234504	NA	NA	0.137306	NA	NA	-	-	-
GLUCONEO-PWY: gluconeogenesis I_with_HEMESYN2-PWY: heme biosynthesis II (anaerobic)	0.780794	0.02	10	-0.0411056	0.92	12	0.398937	0.23	11	-0.00818148	0.99	12	0.378988	0.21	11	-0.331936	0.26	12	0.702811	0	12	0.255681	0.4	12	0.598149	0.04	12	0.0672204	0.646068	0.0754549	0.0969854	0.309644	0.412136	0.39288	NA	NA	NA	NA	0.99261	-	-	-
GLUCOSE1PMETAB-PWY: glucose and glucose-1-phosphate degradation_with_HEMESYN2-PWY: heme biosynthesis II (anaerobic)	-0.533871	0.11	10	0.183922	0.45	12	-0.228687	0.45	11	-0.160794	0.55	12	-0.112467	0.7	11	-0.530502	0.04	12	-0.366054	0.26	12	-0.136581	0.62	12	-0.694487	0.01	12	0.688896	0.750063	0.4377	0.295696	0.545644	0.300595	NA	NA	0.56376	NA	NA	0.934149	-	-	-
GLUCUROCAT-PWY: superpathway of &beta;-D-glucuronide and D-glucuronate degradation_with_HEMESYN2-PWY: heme biosynthesis II (anaerobic)	0.792133	0	10	-0.599991	0.01	12	0.33758	0.33	11	0.746553	0	12	0.101954	0.8	11	0.469968	0.08	12	0.599532	0.04	12	0.659965	0.06	12	0.787079	0	12	0.724138	0.00690643	0.29671	0.00172222	0.205244	0.717478	0.883955	0.121736	0.455008	0.0717059	0.705729	0.99261	-	-	-
GLUDEG-I-PWY: GABA shunt_with_HEMESYN2-PWY: heme biosynthesis II (anaerobic)	-0.830684	0	10	0.0500757	0.89	12	-0.213897	0.52	11	-0.391934	0.22	12	-0.0351084	0.9	11	-0.40128	0.19	12	-0.613724	0	12	-0.233326	0.48	12	0.199353	0.51	12	0.304022	0.822073	0.400063	0.0394969	0.663854	0.150653	0.667431	NA	NA	0.187478	NA	0.798066	-	-	-
GLUTORN-PWY: L-ornithine biosynthesis_with_HEMESYN2-PWY: heme biosynthesis II (anaerobic)	-0.780551	0	10	0.459096	0.12	12	-0.231049	0.4	11	-0.126747	0.76	12	0.0126179	0.96	11	0.420979	0.11	12	-0.0894207	0.75	12	-0.225312	0.41	12	-0.561328	0.04	12	0.108444	0.293923	0.0673201	0.00913671	0.445724	0.485965	0.467292	NA	NA	0.111656	NA	NA	-	-	-
GLYCOCAT-PWY: glycogen degradation I (bacterial)_with_HEMESYN2-PWY: heme biosynthesis II (anaerobic)	0.80565	0.01	10	0.0710498	0.84	12	0.0947541	0.78	11	0.597226	0.02	12	-0.00944639	0.99	11	0.24993	0.47	12	0.180043	0.55	12	0.140194	0.65	12	-0.264775	0.34	12	0.17552	0.953122	0.520351	0.0712103	0.344763	0.567939	0.552799	NA	NA	0.233348	NA	NA	-	-	-
GLYCOGENSYNTH-PWY: glycogen biosynthesis I (from ADP-D-Glucose)_with_HEMESYN2-PWY: heme biosynthesis II (anaerobic)	0.869631	0	10	-0.252134	0.46	12	-0.161026	0.64	11	0.36617	0.24	12	0.343111	0.26	11	0.490032	0.17	12	0.585026	0.06	12	0.312257	0.35	12	0.663786	0.03	12	0.162795	0.349516	0.126804	0.00265139	0.922087	0.579044	0.539498	NA	NA	0.0823479	NA	NA	-	-	-
GLYCOL-GLYOXDEG-PWY: superpathway of glycol metabolism and degradation_with_HEMESYN2-PWY: heme biosynthesis II (anaerobic)	-0.841734	0.01	10	0.0590375	0.83	12	-0.223821	0.52	11	-0.171222	0.62	12	0.0127998	0.96	11	-0.215663	0.54	12	0.121889	0.71	12	-0.403148	0.22	12	-0.489614	0.1	12	0.0215683	0.527309	0.75026	0.0314315	0.882015	0.326059	0.244501	NA	NA	0.171401	NA	NA	-	-	-
GLYCOLYSIS-E-D: superpathway of glycolysis and Entner-Doudoroff_with_HEMESYN2-PWY: heme biosynthesis II (anaerobic)	0.656978	0.03	10	-0.1838	0.58	12	-0.323105	0.39	11	0.0596928	0.85	12	-0.158248	0.65	11	-0.136497	0.62	12	0.428654	0.15	12	0.100327	0.72	12	-0.634049	0.01	12	0.346086	0.800378	0.418314	0.0641068	0.880001	0.0315661	NA	NA	0.550352	NA	NA	0.464327	-	-	-
GLYCOLYSIS-TCA-GLYOX-BYPASS: superpathway of glycolysis, pyruvate dehydrogenase, TCA, and glyoxylate bypass_with_HEMESYN2-PWY: heme biosynthesis II (anaerobic)	-0.837567	0	10	0.0728722	0.85	12	-0.232401	0.46	11	-0.741165	0.01	12	0.0118545	0.96	11	-0.378822	0.21	12	-0.352388	0.32	12	-0.17202	0.59	12	-0.655222	0.02	12	0.214692	0.862677	0.504917	0.0325078	0.135166	0.416488	0.591435	NA	NA	0.173403	0.678482	NA	-	-	-
GLYCOLYSIS: glycolysis I (from glucose 6-phosphate)_with_HEMESYN2-PWY: heme biosynthesis II (anaerobic)	0.851235	0.01	10	0.484006	0.18	12	0.158477	0.61	11	0.266667	0.33	12	0.162165	0.61	11	0.656202	0.01	12	0.734926	0.03	12	0.463038	0.1	12	0.691419	0.02	12	0.125293	0.709662	0.29807	0.0981429	0.381788	0.616913	0.490249	NA	0.455868	0.266653	0.763994	NA	-	-	-
GLYOXYLATE-BYPASS: glyoxylate cycle_with_HEMESYN2-PWY: heme biosynthesis II (anaerobic)	-0.870198	0	10	0.0517994	0.89	12	-0.214086	0.52	11	-0.684949	0.01	12	-0.0490009	0.88	11	-0.211624	0.59	12	-0.297637	0.31	12	-0.125403	0.68	12	-0.671505	0.02	12	0.12297	0.930891	0.349915	0.016851	0.221721	0.318936	0.48687	NA	NA	0.137306	0.71194	NA	-	-	-
GOLPDLCAT-PWY: superpathway of glycerol degradation to 1,3-propanediol_with_HEMESYN2-PWY: heme biosynthesis II (anaerobic)	0.203785	0.56	10	-0.0612336	0.87	12	-0.444809	0.19	11	0.329555	0.3	12	0.102745	0.75	11	-0.0557989	0.87	12	-0.803871	0.01	12	-0.324996	0.3	12	0.157268	0.59	12	0.00362381	0.654109	0.414745	0.405669	0.696839	0.0253455	0.0988095	NA	NA	NA	NA	0.422963	-	-	-
HCAMHPDEG-PWY: 3-phenylpropanoate and 3-(3-hydroxyphenyl)propanoate degradation to 2-oxopent-4-enoate_with_HEMESYN2-PWY: heme biosynthesis II (anaerobic)	-0.591739	0.06	10	-0.165311	0.66	12	-0.208412	0.52	11	-0.441673	0.1	12	-0.190446	0.56	11	-0.57777	0.01	12	-0.481307	0.1	12	-0.437788	0.12	12	-0.547718	0.06	12	0.915647	0.779101	0.602924	0.5458	0.628764	0.952518	NA	NA	0.686476	NA	0.851123	NA	-	-	-
HEME-BIOSYNTHESIS-II: heme biosynthesis I (aerobic)_with_HEMESYN2-PWY: heme biosynthesis II (anaerobic)	0.791607	0	10	0.739843	0	12	0.681083	0.03	11	0.248545	0.53	12	0.212448	0.63	11	0.568432	0.04	12	0.0353454	0.94	12	0.857151	0	12	-0.327432	0.33	12	0.101046	0.0825333	0.0314755	0.894277	0.608988	0.0015142	0.455009	0.309039	NA	0.91863	NA	0.128407	-	-	-
3-HYDROXYPHENYLACETATE-DEGRADATION-PWY: 4-hydroxyphenylacetate degradation_with_HEXITOLDEGSUPER-PWY: superpathway of hexitol degradation (bacteria)	-0.676154	0.06	10	0.110316	0.76	12	-0.0977633	0.75	11	-0.164229	0.64	12	0.387448	0.21	11	-0.0186224	0.95	12	-0.662902	0.01	12	0.380955	0.19	12	-0.701201	0	12	0.303931	0.775355	0.140685	0.162227	0.475356	0.0101815	0.667431	NA	0.311319	NA	NA	0.27775	-	-	-
ANAEROFRUCAT-PWY: homolactic fermentation_with_HEXITOLDEGSUPER-PWY: superpathway of hexitol degradation (bacteria)	0.621714	0.1	10	0.0105778	0.94	12	0.118969	0.68	11	0.0466324	0.85	12	-0.344062	0.29	11	-0.204726	0.52	12	0.76242	0.02	12	-0.324667	0.22	12	0.756264	0	12	0.115592	0.685576	0.0328456	0.324783	0.697779	0.00489478	NA	NA	0.153167	NA	NA	0.212183	-	-	-
ANAGLYCOLYSIS-PWY: glycolysis III (from glucose)_with_HEXITOLDEGSUPER-PWY: superpathway of hexitol degradation (bacteria)	0.589219	0.06	10	-0.0975051	0.81	12	0.091121	0.78	11	0.115983	0.73	12	-0.204167	0.5	11	-0.248988	0.38	12	0.528602	0.06	12	-0.448961	0.15	12	0.686518	0	12	0.465174	0.701988	0.059949	0.289399	0.696081	0.0116668	NA	NA	0.206397	NA	NA	0.29557	-	-	-
ARGSYN-PWY: L-arginine biosynthesis I (via L-ornithine)_with_HEXITOLDEGSUPER-PWY: superpathway of hexitol degradation (bacteria)	-0.741001	0.01	10	0.0788505	0.79	12	-0.476492	0.13	11	0.497532	0.09	12	-0.50395	0.08	11	-0.67038	0.02	12	0.213626	0.47	12	0.00760239	0.99	12	0.029273	0.96	12	0.00883199	0.367359	0.194909	0.116194	0.00966825	0.887546	0.158567	NA	NA	0.286439	NA	NA	-	-	-
ARGSYNBSUB-PWY: L-arginine biosynthesis II (acetyl cycle)_with_HEXITOLDEGSUPER-PWY: superpathway of hexitol degradation (bacteria)	-0.672184	0.01	10	0.16357	0.67	12	-0.341062	0.3	11	0.558398	0.06	12	-0.108856	0.77	11	-0.626401	0.02	12	0.0674654	0.85	12	0.337023	0.27	12	-0.111437	0.77	12	0.016149	0.63704	0.411543	0.147737	0.0148884	0.612854	0.216332	NA	NA	0.320301	NA	NA	-	-	-
ARO-PWY: chorismate biosynthesis I_with_HEXITOLDEGSUPER-PWY: superpathway of hexitol degradation (bacteria)	0.703075	0.01	10	0.209959	0.53	12	-0.256831	0.37	11	0.328743	0.28	12	-0.481558	0.17	11	-0.341638	0.22	12	0.615683	0	12	-0.591614	0.02	12	0.440024	0.12	12	0.539726	0.131247	0.160663	0.0891427	0.159368	0.00663789	0.799582	NA	NA	0.256004	NA	0.237486	-	-	-
BIOTIN-BIOSYNTHESIS-PWY: biotin biosynthesis I_with_HEXITOLDEGSUPER-PWY: superpathway of hexitol degradation (bacteria)	-0.100071	0.8	10	0.784864	0	12	-0.483847	0.08	11	-0.421955	0.15	12	0.0507675	0.88	11	-0.282885	0.45	12	0.37779	0.19	12	-0.422822	0.21	12	-0.562659	0.06	12	0.19591	0.00498978	0.755307	0.00319249	0.577831	0.0648165	NA	0.10908	NA	0.0861675	NA	NA	-	-	-
BRANCHED-CHAIN-AA-SYN-PWY: superpathway of branched amino acid biosynthesis_with_HEXITOLDEGSUPER-PWY: superpathway of hexitol degradation (bacteria)	0.633471	0.05	10	-0.208957	0.43	12	0.0280694	0.94	11	0.457066	0.07	12	-0.446448	0.13	11	-0.312983	0.33	12	0.614921	0.01	12	-0.558803	0.05	12	0.726037	0	12	0.849675	0.667268	0.0251007	0.149928	0.0918223	0.0016657	0.937335	NA	0.133647	NA	NA	0.133323	-	-	-
CENTFERM-PWY: pyruvate fermentation to butanoate_with_HEXITOLDEGSUPER-PWY: superpathway of hexitol degradation (bacteria)	-0.633443	0.01	10	-0.339945	0.28	12	0.0915766	0.82	11	0.612581	0.01	12	-0.0227395	0.95	11	0.361784	0.33	12	0.307084	0.35	12	-0.248412	0.46	12	0.453997	0.17	12	0.0126781	0.785444	0.702958	0.266542	0.317624	0.255949	0.192862	NA	NA	0.42844	0.741212	NA	-	-	-
CITRULBIO-PWY: L-citrulline biosynthesis_with_HEXITOLDEGSUPER-PWY: superpathway of hexitol degradation (bacteria)	0.412601	0.22	10	0.0739723	0.78	12	-0.0481717	0.87	11	0.110314	0.72	12	-0.389067	0.24	11	0.815059	0	12	0.697013	0	12	-0.382283	0.14	12	0.519283	0.06	12	0.279808	0.506767	0.0498086	0.622763	0.00465154	0.0191574	0.646768	NA	0.188993	NA	0.220389	0.376902	-	-	-
COA-PWY: coenzyme A biosynthesis I_with_HEXITOLDEGSUPER-PWY: superpathway of hexitol degradation (bacteria)	0.304248	0.4	10	-0.328126	0.3	12	0.028233	0.97	11	0.266672	0.43	12	0.12933	0.69	11	0.0137135	0.93	12	0.790066	0	12	-0.403494	0.15	12	0.743987	0	12	0.172489	0.472546	0.0747476	0.422079	0.858912	0.0018778	0.550752	NA	0.230034	NA	NA	0.141869	-	-	-
COBALSYN-PWY: adenosylcobalamin salvage from cobinamide I_with_HEXITOLDEGSUPER-PWY: superpathway of hexitol degradation (bacteria)	0.739681	0.02	10	-0.190002	0.58	12	-0.0132931	0.92	11	0.196778	0.62	12	-0.211374	0.44	11	-0.108089	0.71	12	0.440709	0.11	12	-0.412914	0.15	12	0.753971	0	12	0.327207	0.847603	0.0392742	0.0582961	0.669948	0.00940402	NA	NA	0.168045	NA	NA	0.265568	-	-	-
COLANSYN-PWY: colanic acid building blocks biosynthesis_with_HEXITOLDEGSUPER-PWY: superpathway of hexitol degradation (bacteria)	0.551632	0.13	10	-0.0975305	0.78	12	-0.417166	0.2	11	-0.197682	0.46	12	-0.102818	0.83	11	-0.10875	0.77	12	0.686428	0	12	-0.432181	0.15	12	-0.388517	0.25	12	0.0694028	0.679701	0.742239	0.112939	0.974284	0.00743094	0.397656	NA	NA	NA	NA	0.24903	-	-	-
ENTBACSYN-PWY: enterobactin biosynthesis_with_HEXITOLDEGSUPER-PWY: superpathway of hexitol degradation (bacteria)	-0.675207	0.06	10	0.141414	0.55	12	-0.179154	0.58	11	0.0977884	0.74	12	0.472547	0.12	11	0.254173	0.34	12	-0.814639	0	12	0.559118	0.05	12	-0.584587	0.06	12	0.0252738	0.558415	0.143055	0.157275	0.691794	0.00050904	0.260767	NA	NA	NA	NA	0.107181	-	-	-
FAO-PWY: fatty acid &beta;-oxidation I_with_HEXITOLDEGSUPER-PWY: superpathway of hexitol degradation (bacteria)	-0.685279	0.05	10	0.233984	0.48	12	-0.364989	0.3	11	-0.211352	0.41	12	0.0795903	0.92	11	0.208167	0.53	12	-0.794794	0	12	0.890648	0	12	-0.669465	0	12	0.166543	0.00878954	0.0939621	0.0958432	0.652871	3.93762e-08	0.544201	0.132561	0.254306	NA	NA	0.000795963	-	-	RMT
FASYN-ELONG-PWY: fatty acid elongation -- saturated_with_HEXITOLDEGSUPER-PWY: superpathway of hexitol degradation (bacteria)	-0.114135	0.81	10	0.806881	0	12	-0.483996	0.15	11	-0.407707	0.24	12	0.0337684	0.96	11	-0.30925	0.28	12	0.385098	0.24	12	-0.380128	0.3	12	-0.507869	0.08	12	0.200042	0.00417321	0.859511	0.00191343	0.609897	0.0895756	NA	0.104301	NA	0.0741976	NA	NA	-	-	-
FASYN-INITIAL-PWY: superpathway of fatty acid biosynthesis initiation (E. coli)_with_HEXITOLDEGSUPER-PWY: superpathway of hexitol degradation (bacteria)	-0.102672	0.7	10	0.810337	0.01	12	-0.455003	0.14	11	-0.394398	0.22	12	0.0297423	0.9	11	-0.31742	0.34	12	0.391423	0.19	12	-0.346814	0.26	12	-0.570615	0.03	12	0.206459	0.00479675	0.794593	0.00225095	0.627224	0.066116	NA	0.109006	NA	0.0763971	NA	NA	-	-	-
FERMENTATION-PWY: mixed acid fermentation_with_HEXITOLDEGSUPER-PWY: superpathway of hexitol degradation (bacteria)	-0.680407	0.04	10	0.0999949	0.67	12	-0.323385	0.34	11	-0.527428	0.1	12	0.0702847	0.85	11	0.500966	0.1	12	-0.638238	0.01	12	-0.0724047	0.81	12	-0.611075	0.02	12	0.880142	0.926748	0.0232902	0.181641	0.053331	0.269069	0.948259	NA	NA	NA	NA	0.922378	-	-	-
GALACT-GLUCUROCAT-PWY: superpathway of hexuronide and hexuronate degradation_with_HEXITOLDEGSUPER-PWY: superpathway of hexitol degradation (bacteria)	0.716743	0.02	10	-0.269023	0.41	12	-0.0950116	0.77	11	0.547371	0.06	12	-0.106202	0.79	11	-0.311251	0.32	12	0.616182	0.05	12	-0.487518	0.05	12	0.742075	0	12	0.849894	0.674339	0.0159391	0.0486005	0.1164	0.00316925	NA	NA	0.104769	NA	NA	0.1803	-	-	-
GALACTARDEG-PWY: D-galactarate degradation I_with_HEXITOLDEGSUPER-PWY: superpathway of hexitol degradation (bacteria)	-0.596571	0.06	10	0.292377	0.37	12	-0.249999	0.41	11	0.226114	0.42	12	0.201354	0.55	11	0.205752	0.54	12	-0.696276	0.01	12	0.2303	0.46	12	-0.417235	0.15	12	0.0485998	0.978993	0.363468	0.139946	0.998329	0.0640887	0.344778	NA	NA	NA	NA	0.62316	-	-	-
GALACTUROCAT-PWY: D-galacturonate degradation I_with_HEXITOLDEGSUPER-PWY: superpathway of hexitol degradation (bacteria)	0.737005	0.01	10	-0.306638	0.37	12	-0.121536	0.74	11	0.530998	0.08	12	-0.157627	0.61	11	-0.314662	0.33	12	0.557014	0.03	12	-0.313997	0.26	12	0.784301	0	12	0.752774	0.929806	0.00703774	0.0311544	0.118967	0.0110995	0.895924	NA	0.0691692	0.170915	NA	0.288517	-	-	-
GLUCARDEG-PWY: D-glucarate degradation I_with_HEXITOLDEGSUPER-PWY: superpathway of hexitol degradation (bacteria)	-0.419326	0.26	10	0.272026	0.31	12	-0.242669	0.52	11	-0.0440229	0.87	12	0.240392	0.51	11	0.157206	0.65	12	-0.685751	0.01	12	0.332691	0.24	12	-0.521657	0.07	12	0.240479	0.977684	0.293323	0.315366	0.826828	0.0303996	0.61413	NA	NA	NA	NA	0.46099	-	-	-
GLUCARGALACTSUPER-PWY: superpathway of D-glucarate and D-galactarate degradation_with_HEXITOLDEGSUPER-PWY: superpathway of hexitol degradation (bacteria)	-0.598009	0.03	10	0.335171	0.28	12	-0.228974	0.49	11	0.212441	0.56	12	0.297515	0.38	11	0.46941	0.05	12	-0.722596	0.01	12	0.339915	0.17	12	-0.421774	0.12	12	0.0424039	0.99446	0.104216	0.114493	0.816658	0.0247428	0.324149	NA	NA	NA	NA	0.417698	-	-	-
GLUCONEO-PWY: gluconeogenesis I_with_HEXITOLDEGSUPER-PWY: superpathway of hexitol degradation (bacteria)	0.765191	0	10	-0.0325101	0.95	12	0.0414836	0.89	11	-0.111148	0.66	12	-0.585276	0.06	11	0.918797	0.01	12	0.558044	0.04	12	-0.259146	0.41	12	0.829003	0	12	0.0704551	0.416778	0.00480737	0.0802878	6.67851e-06	0.0080804	0.400324	NA	0.0572914	0.245267	0.0336186	0.252471	-	-	-
GLUCUROCAT-PWY: superpathway of &beta;-D-glucuronide and D-glucuronate degradation_with_HEXITOLDEGSUPER-PWY: superpathway of hexitol degradation (bacteria)	0.702998	0.03	10	-0.274466	0.33	12	-0.0700821	0.76	11	0.514426	0.06	12	-0.0975243	0.74	11	-0.340121	0.26	12	0.620996	0.03	12	-0.493687	0.09	12	0.717163	0	12	0.831716	0.654867	0.0207099	0.0574981	0.130923	0.00377964	NA	NA	0.120913	NA	NA	0.189223	-	-	-
GLUDEG-I-PWY: GABA shunt_with_HEXITOLDEGSUPER-PWY: superpathway of hexitol degradation (bacteria)	-0.611032	0.07	10	-0.0267861	0.87	12	-0.10986	0.77	11	0.0448215	0.93	12	0.0746875	0.82	11	0.391146	0.24	12	-0.748004	0	12	0.829501	0	12	0.304147	0.39	12	0.0849201	0.0179759	0.525156	0.351874	0.690026	2.55564e-05	0.424293	0.171391	NA	NA	NA	0.0320075	-	-	-
GLUTORN-PWY: L-ornithine biosynthesis_with_HEXITOLDEGSUPER-PWY: superpathway of hexitol degradation (bacteria)	-0.585879	0.05	10	0.162472	0.61	12	-0.284712	0.45	11	0.435077	0.14	12	-0.403187	0.23	11	-0.626019	0.01	12	0.0202442	0.94	12	0.148491	0.65	12	-0.033381	0.93	12	0.0776814	0.388445	0.322982	0.247624	0.0307086	0.923447	NA	NA	0.476479	NA	0.488218	NA	-	-	-
GLYCOLYSIS-E-D: superpathway of glycolysis and Entner-Doudoroff_with_HEXITOLDEGSUPER-PWY: superpathway of hexitol degradation (bacteria)	0.61675	0.05	10	0.0343909	0.89	12	0.0864462	0.75	11	-0.34349	0.26	12	-0.296871	0.36	11	0.851982	0	12	0.724667	0.01	12	-0.0877339	0.8	12	-0.333738	0.24	12	0.0157922	0.779016	0.00199512	0.336838	0.00054805	0.018043	0.214735	NA	0.0385403	NA	0.0845137	0.366349	-	-	-
GLYCOLYSIS-TCA-GLYOX-BYPASS: superpathway of glycolysis, pyruvate dehydrogenase, TCA, and glyoxylate bypass_with_HEXITOLDEGSUPER-PWY: superpathway of hexitol degradation (bacteria)	-0.678344	0.03	10	0.288091	0.39	12	-0.427438	0.23	11	-0.234415	0.46	12	0.131851	0.66	11	0.30082	0.42	12	-0.673296	0	12	0.876512	0	12	-0.626981	0.02	12	0.376984	0.0204793	0.0720577	0.0696702	0.494204	1.1045e-06	0.715021	0.180033	NA	NA	NA	0.00652173	-	-	RMT
GLYCOLYSIS: glycolysis I (from glucose 6-phosphate)_with_HEXITOLDEGSUPER-PWY: superpathway of hexitol degradation (bacteria)	0.444046	0.16	10	0.0589767	0.86	12	0.167542	0.66	11	-0.0111322	0.95	12	-0.424118	0.16	11	-0.185189	0.6	12	0.558951	0.02	12	-0.102779	0.78	12	0.791001	0	12	0.368224	0.563958	0.0226272	0.698721	0.659784	0.0414991	NA	NA	0.125972	NA	NA	0.528728	-	-	-
GLYOXYLATE-BYPASS: glyoxylate cycle_with_HEXITOLDEGSUPER-PWY: superpathway of hexitol degradation (bacteria)	-0.473797	0.22	10	0.102673	0.78	12	-0.29046	0.34	11	-0.198788	0.48	12	0.221635	0.51	11	0.116666	0.67	12	-0.63094	0.01	12	0.423059	0.19	12	-0.626959	0.07	12	0.5146	0.755393	0.19404	0.450153	0.652685	0.0141759	0.787663	NA	NA	NA	NA	0.324928	-	-	-
HEMESYN2-PWY: heme biosynthesis II (anaerobic)_with_HEXITOLDEGSUPER-PWY: superpathway of hexitol degradation (bacteria)	0.38402	0.26	10	-0.0817466	0.84	12	-0.153856	0.62	11	0.347217	0.19	12	-0.627663	0.01	11	-0.353202	0.21	12	0.496081	0.12	12	0.0278707	0.95	12	0.511656	0.07	12	0.922851	0.240468	0.117611	0.504292	0.0674713	0.434711	NA	0.480356	NA	NA	0.613302	NA	-	-	-
1CMET2-PWY: N10-formyl-tetrahydrofolate biosynthesis_with_HISDEG-PWY: L-histidine degradation I	0.314086	0.42	10	0.442362	0.22	12	0.373783	0.3	11	0.209787	0.52	12	0.521408	0.1	11	0.743355	0.02	12	0.637163	0.02	12	0.855739	0	12	0.861295	0	12	0.486683	0.183941	0.17238	0.955909	0.286817	0.424127	NA	0.42752	0.345985	NA	NA	0.99261	-	-	-
3-HYDROXYPHENYLACETATE-DEGRADATION-PWY: 4-hydroxyphenylacetate degradation_with_HISDEG-PWY: L-histidine degradation I	-0.361833	0.29	10	-0.552724	0.1	12	-0.401201	0.22	11	-0.517404	0.03	12	-0.509925	0.14	11	-0.52371	0.09	12	-0.619593	0.01	12	-0.725804	0	12	-0.53891	0.12	12	0.790722	0.726555	0.924786	0.870651	0.999251	0.794183	0.91094	0.823927	NA	NA	NA	0.99261	-	-	-
ANAEROFRUCAT-PWY: homolactic fermentation_with_HISDEG-PWY: L-histidine degradation I	0.519906	0.12	10	0.582697	0.04	12	0.41563	0.18	11	0.243648	0.43	12	0.675573	0.02	11	0.642884	0.03	12	0.825836	0.01	12	0.846052	0	12	0.905719	0	12	0.13853	0.45175	0.0778003	0.898565	0.41882	0.762879	0.506695	0.642347	0.233746	NA	NA	0.99261	-	-	-
ANAGLYCOLYSIS-PWY: glycolysis III (from glucose)_with_HISDEG-PWY: L-histidine degradation I	0.605077	0.06	10	0.460293	0.1	12	0.398637	0.14	11	0.352102	0.33	12	0.656745	0.04	11	0.716222	0	12	0.796485	0	12	0.864749	0.01	12	0.910628	0	12	0.309814	0.216556	0.0713309	0.857463	0.495677	0.643965	0.670918	0.45996	0.224144	NA	0.805918	0.99261	-	-	-
ARG+POLYAMINE-SYN: superpathway of arginine and polyamine biosynthesis_with_HISDEG-PWY: L-histidine degradation I	-0.430681	0.25	10	-0.0730843	0.84	12	-0.262169	0.43	11	0.819817	0	12	0.359167	0.21	11	-0.156837	0.62	12	0.211987	0.51	12	0.124268	0.69	12	-0.00150172	0.99	12	0.00496796	0.652001	0.85751	0.742743	0.0196592	0.898809	0.115857	NA	NA	NA	0.409188	NA	-	-	-
ARGDEG-PWY: superpathway of L-arginine, putrescine, and 4-aminobutanoate degradation_with_HISDEG-PWY: L-histidine degradation I	-0.163366	0.7	10	-0.509324	0.1	12	-0.188231	0.54	11	-0.430417	0.16	12	-0.58683	0.06	11	-0.0349281	0.86	12	-0.690946	0.02	12	-0.828871	0	12	-0.827461	0	12	0.388002	0.373959	0.0323301	0.660727	0.403401	0.717678	NA	0.586653	0.151871	NA	NA	0.99261	-	-	-
ARGININE-SYN4-PWY: L-ornithine de novo biosynthesis_with_HISDEG-PWY: L-histidine degradation I	0.624376	0.02	10	0.489411	0.08	12	0.494755	0.11	11	0.0319258	0.96	12	0.442526	0.16	11	0.722151	0.02	12	0.486926	0.11	12	0.838679	0	12	0.844842	0	12	0.341855	0.225551	0.359011	0.91122	0.174964	0.234302	NA	0.46835	0.504096	NA	NA	0.897957	-	-	-
ARGSYNBSUB-PWY: L-arginine biosynthesis II (acetyl cycle)_with_HISDEG-PWY: L-histidine degradation I	-0.316814	0.38	10	-0.359976	0.19	12	0.0736139	0.82	11	0.0890758	0.78	12	-0.232746	0.49	11	-0.0158205	0.97	12	-0.366032	0.26	12	-0.652508	0.01	12	-0.335608	0.3	12	0.556485	0.502897	0.649356	0.60891	0.79253	0.597599	NA	0.678383	NA	NA	NA	0.99261	-	-	-
ARO-PWY: chorismate biosynthesis I_with_HISDEG-PWY: L-histidine degradation I	0.314241	0.37	10	0.400649	0.18	12	0.0134888	0.98	11	0.730813	0	12	0.588988	0.03	11	0.613166	0.03	12	0.764982	0	12	0.821699	0	12	0.825858	0	12	0.346852	0.283054	0.056229	0.684137	0.848257	0.925387	0.694759	0.516791	0.199785	NA	0.93511	0.99261	-	-	-
ASPASN-PWY: superpathway of L-aspartate and L-asparagine biosynthesis_with_HISDEG-PWY: L-histidine degradation I	0.283743	0.5	10	0.417875	0.16	12	0.0651587	0.92	11	0.217459	0.59	12	0.546117	0.07	11	0.654662	0	12	0.775406	0.01	12	0.89006	0.01	12	0.839425	0	12	0.170308	0.0877566	0.057625	0.735528	0.47444	0.71193	0.548799	0.317017	0.202472	NA	0.795718	0.99261	-	-	-
AST-PWY: L-arginine degradation II (AST pathway)_with_HISDEG-PWY: L-histidine degradation I	-0.439554	0.17	10	-0.588067	0.02	12	-0.336485	0.32	11	-0.549474	0.11	12	-0.769948	0.01	11	-0.517811	0.08	12	-0.772192	0.01	12	-0.815975	0	12	-0.762056	0.01	12	0.504873	0.588169	0.390328	0.795035	0.604151	0.948347	0.781485	0.735448	0.528954	NA	0.841788	0.993292	-	-	-
BRANCHED-CHAIN-AA-SYN-PWY: superpathway of branched amino acid biosynthesis_with_HISDEG-PWY: L-histidine degradation I	0.305623	0.36	10	0.490129	0.13	12	0.35412	0.3	11	0.687019	0.01	12	0.745999	0.02	11	0.610544	0.03	12	0.880335	0	12	0.945422	0	12	0.917221	0	12	0.10722	0.0265956	0.0364038	0.897036	0.871792	0.685411	0.464909	0.20021	0.161666	NA	0.94548	0.99261	-	-	-
CALVIN-PWY: Calvin-Benson-Bassham cycle_with_HISDEG-PWY: L-histidine degradation I	0.314544	0.49	10	0.786252	0	12	0.598803	0.07	11	0.40996	0.17	12	0.776069	0	11	0.663179	0.01	12	0.884071	0	12	0.917361	0	12	0.939424	0	12	0.0527434	0.446704	0.0561564	0.342133	0.457907	0.771964	0.355597	0.638435	0.199708	0.488924	0.789272	0.99261	-	-	-
CENTFERM-PWY: pyruvate fermentation to butanoate_with_HISDEG-PWY: L-histidine degradation I	0.0791482	0.82	10	0.439324	0.15	12	0.117121	0.64	11	0.308756	0.29	12	0.580578	0.07	11	0.0860367	0.8	12	-0.0252293	0.96	12	0.451178	0.12	12	0.793528	0	12	0.756981	0.909548	0.0591876	0.676265	0.491827	0.0634129	NA	NA	0.205006	NA	NA	0.620623	-	-	-
CITRULBIO-PWY: L-citrulline biosynthesis_with_HISDEG-PWY: L-histidine degradation I	0.701736	0.05	10	-0.363175	0.18	12	0.308569	0.38	11	0.214636	0.51	12	0.272238	0.4	11	0.0105678	0.95	12	0.503607	0.06	12	0.783588	0	12	0.611863	0.04	12	0.429108	0.00962511	0.329023	0.0431097	0.8418	0.554763	NA	0.136295	NA	NA	NA	0.99261	-	-	-
COA-PWY-1: coenzyme A biosynthesis II (mammalian)_with_HISDEG-PWY: L-histidine degradation I	0.295113	0.39	10	0.494307	0.09	12	0.392218	0.18	11	0.579636	0.04	12	0.633711	0.04	11	0.799947	0.01	12	0.779848	0.01	12	0.893238	0	12	0.91022	0	12	0.336046	0.139653	0.070239	0.893518	0.620342	0.551601	0.688224	0.378014	0.222581	NA	0.847422	0.99261	-	-	-
COA-PWY: coenzyme A biosynthesis I_with_HISDEG-PWY: L-histidine degradation I	0.272749	0.42	10	0.407486	0.19	12	0.313056	0.39	11	0.315942	0.31	12	0.223036	0.59	11	0.48082	0.03	12	0.66169	0.01	12	0.552458	0.1	12	0.713566	0	12	0.499508	0.718531	0.486879	0.95065	0.821497	0.842545	0.778379	NA	0.600679	NA	NA	0.99261	-	-	-
COBALSYN-PWY: adenosylcobalamin salvage from cobinamide I_with_HISDEG-PWY: L-histidine degradation I	0.262046	0.43	10	0.204684	0.54	12	0.0332149	0.93	11	0.737145	0.01	12	0.514326	0.07	11	0.402424	0.16	12	0.272317	0.41	12	0.385189	0.24	12	0.532123	0.03	12	0.274774	0.757028	0.50086	0.891435	0.526926	0.799165	0.642951	NA	NA	NA	0.816144	NA	-	-	-
COMPLETE-ARO-PWY: superpathway of aromatic amino acid biosynthesis_with_HISDEG-PWY: L-histidine degradation I	0.316814	0.32	10	0.402966	0.23	12	0.0438449	0.93	11	0.726091	0	12	0.593811	0.05	11	0.631668	0.02	12	0.778467	0	12	0.831268	0	12	0.841766	0	12	0.330552	0.256407	0.0507261	0.720703	0.877079	0.916061	0.684061	0.494177	0.190683	NA	0.947607	0.99261	-	-	-
DAPLYSINESYN-PWY: L-lysine biosynthesis I_with_HISDEG-PWY: L-histidine degradation I	0.317844	0.41	10	-0.478786	0.09	12	-0.249033	0.43	11	0.767607	0	12	0.520006	0.09	11	0.0742457	0.86	12	0.237476	0.47	12	0.581046	0.05	12	0.551822	0.05	12	0.20854	0.0208956	0.187104	0.233612	0.136516	0.615586	0.586443	NA	NA	NA	0.679929	NA	-	-	-
DENOVOPURINE2-PWY: superpathway of purine nucleotides de novo biosynthesis II_with_HISDEG-PWY: L-histidine degradation I	0.424687	0.22	10	0.604077	0.05	12	0.753699	0.01	11	0.422577	0.13	12	0.775652	0.01	11	0.680555	0.02	12	0.886617	0	12	0.934789	0	12	0.952145	0	12	0.0727451	0.0999177	0.0658643	0.592105	0.470784	0.628134	0.402865	0.334244	0.215831	0.682706	0.794788	0.99261	-	-	-
DTDPRHAMSYN-PWY: dTDP-L-rhamnose biosynthesis I_with_HISDEG-PWY: L-histidine degradation I	0.415058	0.21	10	0.613034	0.03	12	0.192432	0.6	11	0.457146	0.17	12	0.676275	0.02	11	0.575959	0.02	12	0.876159	0	12	0.959242	0	12	0.888268	0	12	0.102639	0.0171951	0.0389697	0.564322	0.795534	0.400823	0.457802	0.16844	0.167393	NA	NA	0.990297	-	-	-
ECASYN-PWY: enterobacterial common antigen biosynthesis_with_HISDEG-PWY: L-histidine degradation I	-0.395749	0.28	10	-0.468036	0.14	12	-0.482289	0.08	11	-0.324293	0.3	12	-0.482132	0.12	11	-0.652791	0.03	12	-0.635423	0.03	12	-0.787288	0.01	12	-0.755436	0	12	0.653793	0.412824	0.639201	0.975952	0.640243	0.786728	NA	0.614273	0.713048	NA	NA	0.99261	-	-	-
ENTBACSYN-PWY: enterobactin biosynthesis_with_HISDEG-PWY: L-histidine degradation I	-0.488719	0.21	10	-0.493981	0.05	12	-0.437326	0.18	11	-0.373807	0.21	12	-0.742741	0.03	11	-0.497936	0.11	12	-0.613396	0.03	12	-0.631481	0.02	12	-0.77388	0.01	12	0.791754	0.693985	0.445712	0.98716	0.491852	0.76076	NA	NA	0.570081	NA	NA	0.99261	-	-	-
FAO-PWY: fatty acid &beta;-oxidation I_with_HISDEG-PWY: L-histidine degradation I	-0.393209	0.23	10	-0.571081	0.02	12	-0.212599	0.47	11	-0.587307	0.04	12	-0.37533	0.28	11	-0.423044	0.17	12	-0.716156	0.01	12	-0.632028	0.02	12	-0.815291	0	12	0.630015	0.76054	0.133969	0.670558	0.827732	0.696351	0.843196	NA	0.303741	NA	NA	0.99261	-	-	-
FERMENTATION-PWY: mixed acid fermentation_with_HISDEG-PWY: L-histidine degradation I	-0.310428	0.37	10	-0.748143	0	12	-0.5636	0.07	11	-0.680793	0.01	12	-0.302175	0.32	11	-0.274091	0.4	12	-0.467032	0.13	12	-0.553286	0.03	12	-0.863217	0	12	0.582273	0.399521	0.0881461	0.435225	0.430065	0.186635	0.822816	0.605034	0.247175	0.560042	0.77875	0.843025	-	-	-
FOLSYN-PWY: superpathway of tetrahydrofolate biosynthesis and salvage_with_HISDEG-PWY: L-histidine degradation I	-0.233927	0.45	10	-0.672337	0.02	12	-0.013798	0.95	11	-0.544121	0.05	12	-0.105987	0.67	11	-0.195694	0.5	12	-0.519976	0.11	12	-0.812167	0	12	-0.404381	0.2	12	0.726299	0.0989184	0.691764	0.232667	0.534233	0.288655	NA	0.333079	NA	NA	NA	0.931422	-	-	-
FUC-RHAMCAT-PWY: superpathway of fucose and rhamnose degradation_with_HISDEG-PWY: L-histidine degradation I	-0.519278	0.1	10	-0.46745	0.1	12	-0.426847	0.2	11	-0.506265	0.07	12	-0.352878	0.21	11	-0.675437	0.03	12	-0.494375	0.09	12	-0.86579	0	12	-0.795476	0	12	0.997787	0.101376	0.43012	0.973709	0.644045	0.241053	NA	0.335873	0.558489	NA	NA	0.903158	-	-	-
FUCCAT-PWY: fucose degradation_with_HISDEG-PWY: L-histidine degradation I	-0.539357	0.13	10	-0.615515	0.03	12	-0.505347	0.12	11	-0.0242101	0.94	12	-0.0498019	0.9	11	-0.423522	0.14	12	-0.59669	0.05	12	-0.759695	0	12	0.194391	0.5	12	0.318137	0.138617	0.232982	0.942909	0.60059	0.0317753	NA	0.376885	NA	NA	NA	0.465382	-	-	-
GALACT-GLUCUROCAT-PWY: superpathway of hexuronide and hexuronate degradation_with_HISDEG-PWY: L-histidine degradation I	0.327212	0.26	10	0.334544	0.29	12	0.3316	0.38	11	0.64476	0.04	12	0.592419	0.07	11	0.441444	0.13	12	0.697951	0.01	12	0.782889	0	12	0.828643	0	12	0.554354	0.326659	0.168143	0.999866	0.816636	0.791616	0.807505	0.550823	0.341598	NA	NA	0.99261	-	-	-
GALACTARDEG-PWY: D-galactarate degradation I_with_HISDEG-PWY: L-histidine degradation I	-0.500837	0.09	10	-0.687143	0.01	12	-0.569629	0.08	11	-0.0741639	0.81	12	-0.637754	0.01	11	-0.401861	0.19	12	-0.772055	0.01	12	-0.768571	0	12	-0.761765	0.01	12	0.13064	0.857741	0.470086	0.835087	0.374429	0.99855	0.496895	0.907276	0.58763	0.873591	0.76075	0.999351	-	-	-
GALACTUROCAT-PWY: D-galacturonate degradation I_with_HISDEG-PWY: L-histidine degradation I	0.306017	0.42	10	0.214495	0.48	12	0.394157	0.22	11	0.789304	0	12	0.631999	0.03	11	0.522665	0.1	12	0.710264	0.01	12	0.792175	0	12	0.840766	0	12	0.307132	0.184926	0.205071	0.919638	0.572897	0.774528	0.669275	0.428264	0.377869	NA	0.831146	0.99261	-	-	-
GLCMANNANAUT-PWY: superpathway of N-acetylglucosamine, N-acetylmannosamine and N-acetylneuraminate degradation_with_HISDEG-PWY: L-histidine degradation I	0.344009	0.35	10	0.399942	0.17	12	0.153609	0.62	11	0.194607	0.58	12	0.63157	0.04	11	0.369347	0.17	12	0.602965	0.03	12	0.596894	0.06	12	0.785607	0	12	0.557722	0.77442	0.147644	0.850162	0.52386	0.667757	NA	NA	0.318831	NA	NA	0.99261	-	-	-
GLUCARDEG-PWY: D-glucarate degradation I_with_HISDEG-PWY: L-histidine degradation I	-0.469515	0.22	10	-0.602059	0.06	12	-0.530785	0.08	11	-0.218471	0.51	12	-0.640141	0.02	11	-0.300212	0.38	12	-0.686898	0	12	-0.892506	0	12	-0.860085	0	12	0.420541	0.226435	0.100169	0.932168	0.502061	0.422609	0.739369	0.469126	0.262214	NA	NA	0.99261	-	-	-
GLUCARGALACTSUPER-PWY: superpathway of D-glucarate and D-galactarate degradation_with_HISDEG-PWY: L-histidine degradation I	-0.501562	0.21	10	-0.688803	0.02	12	-0.586367	0.09	11	-0.0229186	0.92	12	-0.685772	0.01	11	-0.304619	0.27	12	-0.77698	0.01	12	-0.7347	0	12	-0.76082	0	12	0.098457	0.973238	0.34924	0.83874	0.237196	0.977972	0.451378	0.982422	0.497107	NA	0.715227	0.996517	-	-	-
GLUCONEO-PWY: gluconeogenesis I_with_HISDEG-PWY: L-histidine degradation I	0.613775	0.05	10	0.548074	0.04	12	0.502211	0.17	11	-0.105548	0.72	12	0.827748	0	11	0.146493	0.63	12	0.697822	0.03	12	0.660813	0	12	0.693253	0	12	0.0909195	0.496966	0.322769	0.951367	0.0208225	0.987475	NA	0.674411	0.476399	NA	0.422208	0.997265	-	-	-
GLUCOSE1PMETAB-PWY: glucose and glucose-1-phosphate degradation_with_HISDEG-PWY: L-histidine degradation I	-0.21069	0.53	10	-0.483228	0.11	12	-0.167033	0.65	11	-0.282299	0.33	12	-0.529518	0.15	11	-0.444242	0.12	12	-0.699843	0.02	12	-0.779068	0	12	-0.863658	0	12	0.338317	0.49431	0.049712	0.723191	0.821969	0.642352	NA	0.672244	0.188747	NA	NA	0.99261	-	-	-
GLUCUROCAT-PWY: superpathway of &beta;-D-glucuronide and D-glucuronate degradation_with_HISDEG-PWY: L-histidine degradation I	0.32332	0.36	10	0.312202	0.26	12	0.217761	0.58	11	0.512378	0.09	12	0.556308	0.1	11	0.356317	0.23	12	0.653273	0.03	12	0.740656	0.02	12	0.802779	0	12	0.675609	0.410525	0.141573	0.969589	0.857841	0.787861	NA	NA	0.312337	NA	NA	0.99261	-	-	-
GLYCOGENSYNTH-PWY: glycogen biosynthesis I (from ADP-D-Glucose)_with_HISDEG-PWY: L-histidine degradation I	0.503307	0.13	10	0.592238	0.04	12	0.346401	0.32	11	0.549037	0.03	12	0.777045	0.01	11	0.0811673	0.77	12	0.613594	0.03	12	0.705997	0	12	0.554237	0.04	12	0.948254	0.761693	0.514826	0.804253	0.140994	0.860638	NA	0.845425	NA	NA	0.683958	0.99261	-	-	-
GLYCOL-GLYOXDEG-PWY: superpathway of glycol metabolism and degradation_with_HISDEG-PWY: L-histidine degradation I	-0.300645	0.29	10	-0.45733	0.17	12	-0.296828	0.41	11	-0.250313	0.46	12	-0.407331	0.17	11	-0.341444	0.21	12	-0.43025	0.18	12	-0.807057	0	12	-0.769102	0	12	0.905018	0.282305	0.249326	0.907313	0.935266	0.322344	NA	0.516008	0.416049	NA	NA	0.951109	-	-	-
GLYCOLYSIS-TCA-GLYOX-BYPASS: superpathway of glycolysis, pyruvate dehydrogenase, TCA, and glyoxylate bypass_with_HISDEG-PWY: L-histidine degradation I	-0.392395	0.31	10	-0.532731	0.06	12	-0.407226	0.26	11	-0.314887	0.31	12	-0.609932	0.07	11	-0.356114	0.22	12	-0.60336	0.04	12	-0.732875	0	12	-0.852618	0	12	0.714547	0.763276	0.109761	0.921479	0.695595	0.481594	NA	0.846614	0.274924	NA	NA	0.99261	-	-	-
GLYCOLYSIS: glycolysis I (from glucose 6-phosphate)_with_HISDEG-PWY: L-histidine degradation I	0.405115	0.27	10	0.291084	0.35	12	0.278038	0.31	11	0.0197249	0.96	12	0.686025	0.01	11	0.53713	0.07	12	0.655264	0	12	0.687083	0.02	12	0.80373	0	12	0.267726	0.421704	0.227756	0.954332	0.214979	0.763586	0.638335	0.620648	0.397538	NA	0.709401	0.99261	-	-	-
GLYOXYLATE-BYPASS: glyoxylate cycle_with_HISDEG-PWY: L-histidine degradation I	-0.374078	0.23	10	-0.48446	0.1	12	-0.483437	0.11	11	-0.322146	0.26	12	-0.622323	0.06	11	-0.414273	0.16	12	-0.685865	0.01	12	-0.73715	0.01	12	-0.883017	0	12	0.511201	0.678113	0.0871289	0.955812	0.70584	0.464942	0.785981	0.793428	0.246082	NA	NA	0.99261	-	-	-
HCAMHPDEG-PWY: 3-phenylpropanoate and 3-(3-hydroxyphenyl)propanoate degradation to 2-oxopent-4-enoate_with_HISDEG-PWY: L-histidine degradation I	-0.173127	0.66	10	-0.686317	0.02	12	-0.167894	0.59	11	-0.390854	0.17	12	-0.668417	0.03	11	-0.45771	0.12	12	-0.779013	0.01	12	-0.886002	0	12	-0.781781	0	12	0.18945	0.373805	0.182648	0.284047	0.695909	0.682734	0.565857	0.586638	0.355537	NA	NA	0.99261	-	-	-
HEMESYN2-PWY: heme biosynthesis II (anaerobic)_with_HISDEG-PWY: L-histidine degradation I	0.569952	0.07	10	-0.172259	0.59	12	0.321195	0.32	11	0.306575	0.29	12	0.528846	0.1	11	0.0151161	0.98	12	0.427491	0.15	12	0.524654	0.02	12	0.683081	0.01	12	0.806254	0.183205	0.215365	0.249937	0.496938	0.716404	NA	NA	0.386988	NA	NA	0.99261	-	-	-
1CMET2-PWY: N10-formyl-tetrahydrofolate biosynthesis_with_HISTSYN-PWY: L-histidine biosynthesis	0.819022	0	10	0.330334	0.33	12	0.910198	0	11	0.869301	0	12	0.881957	0	11	0.625446	0.05	12	0.70887	0.01	12	0.769001	0.01	12	0.698233	0	12	0.636635	0.0910336	0.220263	0.0435244	0.31852	0.939152	0.846616	0.322201	0.390912	0.194632	0.741259	0.99261	-	-	-
3-HYDROXYPHENYLACETATE-DEGRADATION-PWY: 4-hydroxyphenylacetate degradation_with_HISTSYN-PWY: L-histidine biosynthesis	-0.801317	0.01	10	-0.560426	0.06	12	-0.81703	0.01	11	-0.705501	0.01	12	-0.786896	0	11	-0.3633	0.3	12	-0.562533	0.04	12	-0.63191	0.01	12	-0.527031	0.06	12	0.64973	0.659968	0.267797	0.502699	0.340281	0.942655	0.853741	0.781978	0.430742	0.612359	0.747532	0.992835	-	-	-
AEROBACTINSYN-PWY: aerobactin biosynthesis_with_HISTSYN-PWY: L-histidine biosynthesis	-0.0891257	0.82	10	-0.781603	0.01	12	-0.387569	0.31	11	-0.172521	0.59	12	-0.141099	0.64	11	0.253722	0.44	12	0.0939521	0.77	12	-0.132452	0.63	12	-0.0505293	0.85	12	0.84507	0.0864732	0.388322	0.143063	0.596012	0.887531	NA	0.315277	NA	0.315288	NA	NA	-	-	-
ANAEROFRUCAT-PWY: homolactic fermentation_with_HISTSYN-PWY: L-histidine biosynthesis	0.829674	0	10	0.230145	0.35	12	0.808219	0	11	0.795396	0	12	0.858679	0	11	0.785976	0	12	0.927634	0	12	0.860921	0	12	0.841605	0	12	0.462067	0.0370013	0.938756	0.0927438	0.878694	0.642168	0.760058	0.228882	0.949577	0.260064	0.948415	0.99261	-	-	-
ANAGLYCOLYSIS-PWY: glycolysis III (from glucose)_with_HISTSYN-PWY: L-histidine biosynthesis	0.851025	0.01	10	0.660608	0.04	12	0.830435	0	11	0.945186	0	12	0.966248	0	11	0.724481	0	12	0.88116	0	12	0.800243	0	12	0.820242	0.01	12	0.532944	0.030966	0.823346	0.591232	0.0507857	0.819612	0.796786	0.212351	0.857352	0.682047	0.572842	0.99261	-	-	-
ARGDEG-PWY: superpathway of L-arginine, putrescine, and 4-aminobutanoate degradation_with_HISTSYN-PWY: L-histidine biosynthesis	-0.851861	0.01	10	-0.749981	0	12	-0.788546	0	11	-0.658385	0.03	12	-0.77574	0.01	11	-0.236251	0.36	12	-0.837376	0.01	12	-0.710045	0.01	12	-0.704676	0.01	12	0.563237	0.954339	0.196608	0.845081	0.240495	0.720504	0.812278	0.970489	0.369842	0.880633	0.716566	0.99261	-	-	-
ARGININE-SYN4-PWY: L-ornithine de novo biosynthesis_with_HISTSYN-PWY: L-histidine biosynthesis	0.592106	0.06	10	0.647166	0.02	12	0.873317	0	11	0.802242	0	12	0.890636	0	11	0.682866	0.01	12	0.570908	0.05	12	0.744186	0	12	0.647282	0.02	12	0.568566	0.387204	0.436153	0.358266	0.47776	0.801771	0.814848	0.596759	0.562394	0.500972	0.796871	0.99261	-	-	-
ARO-PWY: chorismate biosynthesis I_with_HISTSYN-PWY: L-histidine biosynthesis	0.868886	0	10	0.565711	0.05	12	0.502907	0.09	11	0.735244	0.02	12	0.772272	0.01	11	0.783147	0	12	0.927969	0	12	0.84637	0	12	0.856134	0	12	0.327263	0.433925	0.315271	0.263693	0.969187	0.642747	0.682037	0.630143	0.470171	0.425872	0.98604	0.99261	-	-	-
ASPASN-PWY: superpathway of L-aspartate and L-asparagine biosynthesis_with_HISTSYN-PWY: L-histidine biosynthesis	0.794255	0.03	10	0.18286	0.54	12	0.736678	0.01	11	0.75834	0	12	0.853824	0	11	0.50225	0.11	12	0.766831	0.01	12	0.851717	0	12	0.75005	0	12	0.982927	0.0321025	0.61352	0.143224	0.3257	0.801337	0.99289	0.215803	0.694591	0.315538	0.743405	0.99261	-	-	-
AST-PWY: L-arginine degradation II (AST pathway)_with_HISTSYN-PWY: L-histidine biosynthesis	-0.817094	0	10	-0.621509	0.03	12	-0.818982	0	11	-0.786612	0	12	-0.755628	0	11	-0.383046	0.22	12	-0.81018	0	12	-0.755481	0	12	-0.651703	0.01	12	0.983534	0.821755	0.303355	0.603678	0.315432	0.757502	0.993096	0.884287	0.460634	0.691971	0.740387	0.99261	-	-	-
BIOTIN-BIOSYNTHESIS-PWY: biotin biosynthesis I_with_HISTSYN-PWY: L-histidine biosynthesis	-0.519795	0.1	10	-0.464878	0.11	12	-0.741767	0	11	-0.0491533	0.87	12	0.336446	0.28	11	0.34357	0.29	12	0.510126	0.07	12	0.528294	0.09	12	-0.576362	0.06	12	0.0749294	0.0527505	0.0163588	0.6195	0.619235	0.0104899	NA	NA	0.106382	0.704354	NA	NA	-	-	-
BRANCHED-CHAIN-AA-SYN-PWY: superpathway of branched amino acid biosynthesis_with_HISTSYN-PWY: L-histidine biosynthesis	0.797281	0	10	0.245468	0.49	12	0.601272	0.03	11	0.855757	0	12	0.823047	0	11	0.842348	0	12	0.944351	0	12	0.910804	0	12	0.934471	0	12	0.353324	0.0201422	0.121625	0.244972	0.974158	0.870276	0.699103	0.179047	0.289209	0.41082	0.987894	0.99261	-	-	-
CALVIN-PWY: Calvin-Benson-Bassham cycle_with_HISTSYN-PWY: L-histidine biosynthesis	0.897394	0	10	0.284324	0.34	12	0.552774	0.06	11	0.878775	0	12	0.860149	0	11	0.867757	0	12	0.88665	0	12	0.864014	0	12	0.91835	0	12	0.98474	0.0498374	0.129012	0.0630006	0.987382	0.845719	0.993573	0.256402	0.298495	0.223853	0.994137	0.99261	-	-	-
CENTFERM-PWY: pyruvate fermentation to butanoate_with_HISTSYN-PWY: L-histidine biosynthesis	-0.348964	0.26	10	0.50108	0.1	12	0.545482	0.1	11	0.413372	0.14	12	0.704488	0.02	11	0.433928	0.15	12	-0.0156901	0.95	12	0.428617	0.26	12	0.617515	0.01	12	0.271617	0.669094	0.86178	0.109015	0.607046	0.285229	NA	NA	0.888203	NA	NA	0.931422	-	-	-
CITRULBIO-PWY: L-citrulline biosynthesis_with_HISTSYN-PWY: L-histidine biosynthesis	0.756941	0.01	10	0.182964	0.57	12	0.77667	0	11	0.756401	0	12	0.0932128	0.82	11	-0.360203	0.27	12	0.500177	0.04	12	0.683921	0.02	12	0.488547	0.05	12	0.574398	0.237673	0.0121297	0.143767	0.013357	0.770359	0.818379	NA	0.0916161	0.315852	0.349626	NA	-	-	-
COA-PWY-1: coenzyme A biosynthesis II (mammalian)_with_HISTSYN-PWY: L-histidine biosynthesis	0.793235	0	10	0.381955	0.2	12	0.876228	0	11	0.912793	0	12	0.890031	0	11	0.779508	0	12	0.904824	0	12	0.856013	0	12	0.815019	0	12	0.609662	0.0697075	0.804206	0.126509	0.544623	0.747479	0.835285	0.289298	0.842485	0.297153	0.820276	0.99261	-	-	-
COA-PWY: coenzyme A biosynthesis I_with_HISTSYN-PWY: L-histidine biosynthesis	0.424274	0.21	10	0.136428	0.78	12	0.50762	0.09	11	0.855503	0	12	0.439153	0.19	11	0.657418	0.01	12	0.756299	0	12	0.559302	0.02	12	0.659386	0.01	12	0.259346	0.564932	0.86319	0.662707	0.244666	0.751541	0.63127	NA	0.88926	NA	0.716989	0.99261	-	-	-
COBALSYN-PWY: adenosylcobalamin salvage from cobinamide I_with_HISTSYN-PWY: L-histidine biosynthesis	0.843692	0	10	-0.0404775	0.89	12	0.556507	0.08	11	0.827721	0.01	12	0.699899	0.01	11	0.513073	0.09	12	0.445592	0.17	12	0.612934	0.02	12	0.630357	0.05	12	0.218994	0.12758	0.931489	0.0395622	0.428158	0.829236	0.594989	0.366404	NA	0.187512	0.778103	NA	-	-	-
COMPLETE-ARO-PWY: superpathway of aromatic amino acid biosynthesis_with_HISTSYN-PWY: L-histidine biosynthesis	0.868413	0	10	0.560774	0.05	12	0.541808	0.09	11	0.74844	0	12	0.795288	0.01	11	0.806181	0	12	0.931164	0	12	0.851749	0	12	0.864824	0	12	0.334419	0.390175	0.330158	0.290731	0.947924	0.645217	0.686659	0.59799	0.482009	0.448744	0.976033	0.99261	-	-	-
DAPLYSINESYN-PWY: L-lysine biosynthesis I_with_HISTSYN-PWY: L-histidine biosynthesis	0.260868	0.42	10	-0.0592465	0.86	12	-0.382435	0.27	11	0.643343	0.03	12	0.401645	0.2	11	-0.348856	0.28	12	0.189272	0.58	12	0.751854	0.01	12	0.227563	0.56	12	0.427961	0.0888839	0.328759	0.431489	0.0495893	0.171691	NA	0.318475	NA	NA	NA	0.821583	-	-	-
DENOVOPURINE2-PWY: superpathway of purine nucleotides de novo biosynthesis II_with_HISTSYN-PWY: L-histidine biosynthesis	0.679779	0.03	10	0.653142	0.03	12	0.637639	0.06	11	0.928923	0	12	0.878515	0	11	0.862275	0	12	0.918095	0	12	0.884968	0	12	0.888729	0	12	0.209132	0.341456	0.352726	0.989501	0.737301	0.916565	0.586944	0.562074	0.499668	NA	0.892145	0.99261	-	-	-
DTDPRHAMSYN-PWY: dTDP-L-rhamnose biosynthesis I_with_HISTSYN-PWY: L-histidine biosynthesis	0.847487	0	10	0.378202	0.23	12	0.73076	0.01	11	0.929069	0	12	0.895595	0	11	0.786858	0	12	0.9127	0	12	0.916099	0	12	0.882033	0	12	0.714931	0.0255299	0.62397	0.225648	0.448189	0.917015	0.880686	0.196222	0.702188	0.394122	0.785204	0.99261	-	-	-
ECASYN-PWY: enterobacterial common antigen biosynthesis_with_HISTSYN-PWY: L-histidine biosynthesis	-0.845405	0.01	10	-0.558759	0.04	12	-0.792323	0	11	-0.621667	0.02	12	-0.682182	0.01	11	-0.491194	0.09	12	-0.712297	0.01	12	-0.760868	0	12	-0.629887	0.04	12	0.590578	0.737561	0.535241	0.442047	0.824785	0.860602	0.826226	0.831016	0.636224	0.565421	0.925031	0.99261	-	-	-
ENTBACSYN-PWY: enterobactin biosynthesis_with_HISTSYN-PWY: L-histidine biosynthesis	-0.837496	0.01	10	-0.510734	0.05	12	-0.544442	0.08	11	-0.778658	0	12	-0.744307	0	11	-0.827882	0	12	-0.68924	0.01	12	-0.730341	0.01	12	-0.700294	0	12	0.765197	0.652354	0.498498	0.375568	0.898196	0.983443	0.901036	0.777368	0.609637	0.515077	0.955419	0.996849	-	-	-
FAO-PWY: fatty acid &beta;-oxidation I_with_HISTSYN-PWY: L-histidine biosynthesis	-0.878738	0.01	10	-0.588883	0.02	12	-0.710666	0	11	-0.85701	0	12	-0.777644	0.01	11	-0.882921	0	12	-0.793094	0	12	-0.602322	0.05	12	-0.739791	0.03	12	0.833267	0.707461	0.52108	0.378682	0.764602	0.710789	0.929235	0.811995	0.625766	0.517417	0.900519	0.99261	-	-	-
FASYN-INITIAL-PWY: superpathway of fatty acid biosynthesis initiation (E. coli)_with_HISTSYN-PWY: L-histidine biosynthesis	-0.495937	0.11	10	-0.414052	0.24	12	-0.70246	0.01	11	-0.0390768	0.88	12	0.285083	0.39	11	0.351964	0.29	12	0.46686	0.13	12	0.482599	0.13	12	-0.583151	0.08	12	0.111744	0.102613	0.0211764	0.657563	0.658146	0.0149587	NA	NA	0.122097	0.734291	NA	NA	-	-	-
FERMENTATION-PWY: mixed acid fermentation_with_HISTSYN-PWY: L-histidine biosynthesis	-0.760983	0.01	10	-0.483678	0.07	12	-0.730053	0.01	11	-0.698421	0.01	12	-0.847764	0	11	-0.421165	0.19	12	-0.703075	0	12	-0.441059	0.19	12	-0.80003	0	12	0.958274	0.211423	0.362075	0.584011	0.25755	0.405692	0.982424	0.455059	0.506407	0.676318	0.72212	0.992073	-	-	-
FOLSYN-PWY: superpathway of tetrahydrofolate biosynthesis and salvage_with_HISTSYN-PWY: L-histidine biosynthesis	-0.872765	0	10	-0.665615	0	12	-0.609172	0.04	11	-0.595664	0.02	12	0.0740599	0.78	11	-0.439969	0.15	12	-0.569856	0.07	12	-0.705868	0	12	-0.640348	0.02	12	0.313215	0.0971212	0.811979	0.418055	0.276417	0.886271	0.671959	0.330353	NA	0.546443	NA	0.99261	-	-	-
FUC-RHAMCAT-PWY: superpathway of fucose and rhamnose degradation_with_HISTSYN-PWY: L-histidine biosynthesis	-0.736145	0.03	10	-0.584695	0.05	12	-0.58387	0.06	11	-0.841273	0	12	-0.787314	0.01	11	-0.507398	0.15	12	-0.516793	0.11	12	-0.797504	0	12	-0.730788	0.03	12	0.380686	0.60993	0.721639	0.831254	0.339335	0.528875	0.717809	0.750951	NA	NA	0.747308	0.99261	-	-	-
FUCCAT-PWY: fucose degradation_with_HISTSYN-PWY: L-histidine biosynthesis	-0.655112	0.04	10	-0.721496	0	12	-0.704791	0.02	11	-0.718269	0	12	-0.503011	0.08	11	-0.00990004	0.99	12	-0.537243	0.07	12	-0.673471	0.01	12	0.516307	0.14	12	0.810395	0.750603	0.011448	0.96778	0.161277	0.00660019	0.919351	0.838829	NA	0.975674	0.692844	0.23672	-	-	-
GALACT-GLUCUROCAT-PWY: superpathway of hexuronide and hexuronate degradation_with_HISTSYN-PWY: L-histidine biosynthesis	0.789276	0	10	-0.00258015	0.99	12	0.710914	0.01	11	0.893155	0	12	0.900897	0	11	0.702486	0.01	12	0.92637	0	12	0.884822	0	12	0.893863	0	12	0.532131	0.00225778	0.396277	0.0646348	0.365656	0.8691	0.796574	0.0881709	0.53365	0.2255	0.757665	0.99261	-	-	-
GALACTARDEG-PWY: D-galactarate degradation I_with_HISTSYN-PWY: L-histidine biosynthesis	-0.771228	0.02	10	-0.771663	0	12	-0.609776	0.05	11	-0.375994	0.24	12	-0.829731	0.01	11	-0.558198	0.02	12	-0.835235	0	12	-0.681576	0	12	-0.689536	0	12	0.201707	0.764082	0.897342	0.767007	0.250615	0.669256	0.578586	0.847059	0.915654	0.81998	0.719152	0.99261	-	-	-
GALACTUROCAT-PWY: D-galacturonate degradation I_with_HISTSYN-PWY: L-histidine biosynthesis	0.798695	0	10	-0.00506782	0.96	12	0.753274	0	11	0.835892	0	12	0.906052	0	11	0.699129	0.01	12	0.874317	0	12	0.832633	0	12	0.898098	0	12	0.876308	0.00393188	0.408878	0.0468609	0.418637	0.851995	0.947166	0.102779	0.543696	0.200676	0.775308	0.99261	-	-	-
GLCMANNANAUT-PWY: superpathway of N-acetylglucosamine, N-acetylmannosamine and N-acetylneuraminate degradation_with_HISTSYN-PWY: L-histidine biosynthesis	0.829149	0	10	0.096486	0.74	12	0.688368	0.04	11	0.912815	0	12	0.779506	0	11	0.641721	0.03	12	0.790303	0	12	0.787288	0	12	0.71888	0	12	0.583291	0.0671284	0.953916	0.0796477	0.243593	0.923322	0.823196	0.28535	0.961836	0.244383	0.716566	0.99261	-	-	-
GLUCARDEG-PWY: D-glucarate degradation I_with_HISTSYN-PWY: L-histidine biosynthesis	-0.823795	0	10	-0.739293	0	12	-0.683094	0.01	11	-0.600546	0.05	12	-0.740889	0	11	-0.513727	0.05	12	-0.755844	0	12	-0.779687	0	12	-0.769878	0.01	12	0.62875	0.974314	0.628237	0.808439	0.724568	0.992367	0.842935	0.983025	0.705246	0.852389	0.887097	0.997925	-	-	-
GLUCARGALACTSUPER-PWY: superpathway of D-glucarate and D-galactarate degradation_with_HISTSYN-PWY: L-histidine biosynthesis	-0.787679	0.01	10	-0.7694	0.01	12	-0.59507	0.1	11	-0.377634	0.16	12	-0.784294	0.01	11	-0.590912	0.03	12	-0.832193	0	12	-0.677479	0.03	12	-0.734842	0	12	0.198902	0.873407	0.823198	0.713312	0.397563	0.723019	0.575584	0.917357	0.857352	0.777396	0.768771	0.99261	-	-	-
GLUCOSE1PMETAB-PWY: glucose and glucose-1-phosphate degradation_with_HISTSYN-PWY: L-histidine biosynthesis	-0.785777	0	10	-0.695503	0.01	12	-0.591133	0.04	11	-0.63912	0.04	12	-0.909454	0	11	-0.716612	0.01	12	-0.687976	0.01	12	-0.644586	0.03	12	-0.796659	0	12	0.829098	0.24087	0.700462	0.762758	0.249849	0.773903	0.927677	0.480809	0.760415	0.816563	0.719152	0.99261	-	-	-
GLUCUROCAT-PWY: superpathway of &beta;-D-glucuronide and D-glucuronate degradation_with_HISTSYN-PWY: L-histidine biosynthesis	0.798373	0	10	-0.0170535	0.96	12	0.655579	0.03	11	0.92189	0	12	0.866421	0	11	0.653088	0.02	12	0.93489	0	12	0.86875	0	12	0.867703	0	12	0.451567	0.00505184	0.422663	0.0674091	0.209952	0.66312	0.755007	0.109124	0.55304	0.229255	0.708088	0.99261	-	-	-
GLUDEG-I-PWY: GABA shunt_with_HISTSYN-PWY: L-histidine biosynthesis	-0.877492	0	10	-0.302234	0.38	12	-0.288268	0.55	11	-0.757288	0.01	12	-0.725197	0.02	11	-0.623878	0.02	12	-0.690483	0.02	12	-0.743081	0	12	0.258626	0.42	12	0.580054	0.313419	0.106141	0.0616679	0.852448	0.0162886	0.82183	0.54018	NA	0.22207	0.937204	0.349658	-	-	-
GLYCOCAT-PWY: glycogen degradation I (bacterial)_with_HISTSYN-PWY: L-histidine biosynthesis	0.904207	0	10	-0.180887	0.57	12	0.028783	0.91	11	0.712517	0	12	0.5975	0.06	11	-0.082316	0.82	12	0.166026	0.63	12	0.426277	0.12	12	-0.607975	0.06	12	0.0293688	0.171447	0.254336	0.00189416	0.094244	0.0372479	0.279929	NA	NA	0.0741078	0.651394	NA	-	-	-
GLYCOGENSYNTH-PWY: glycogen biosynthesis I (from ADP-D-Glucose)_with_HISTSYN-PWY: L-histidine biosynthesis	0.755596	0	10	0.372071	0.12	12	-0.352794	0.3	11	0.615612	0.01	12	0.706113	0.01	11	0.466781	0.15	12	0.687838	0	12	0.701552	0.01	12	0.645231	0.01	12	0.867984	0.50218	0.0522747	0.0311063	0.741423	0.974445	0.944378	0.677896	0.193284	0.170898	0.893643	0.996112	-	-	-
GLYCOL-GLYOXDEG-PWY: superpathway of glycol metabolism and degradation_with_HISTSYN-PWY: L-histidine biosynthesis	-0.727128	0.02	10	-0.446468	0.08	12	-0.593287	0.05	11	-0.607349	0.03	12	-0.779362	0	11	-0.501471	0.07	12	-0.326753	0.22	12	-0.786883	0	12	-0.59956	0.02	12	0.49404	0.379306	0.946381	0.680178	0.587641	0.307388	NA	0.590544	NA	NA	0.835505	0.939467	-	-	-
GLYCOLYSIS-E-D: superpathway of glycolysis and Entner-Doudoroff_with_HISTSYN-PWY: L-histidine biosynthesis	0.499507	0.12	10	0.195277	0.55	12	-0.408608	0.19	11	0.505385	0.05	12	0.139631	0.73	11	-0.348105	0.19	12	0.340956	0.24	12	-0.0210175	0.94	12	-0.728115	0.01	12	0.893228	0.891112	0.435455	0.151585	0.148242	0.0203561	NA	NA	0.56208	NA	NA	0.385983	-	-	-
GLYCOLYSIS-TCA-GLYOX-BYPASS: superpathway of glycolysis, pyruvate dehydrogenase, TCA, and glyoxylate bypass_with_HISTSYN-PWY: L-histidine biosynthesis	-0.734998	0.01	10	-0.420137	0.18	12	-0.756376	0	11	-0.852502	0	12	-0.786778	0	11	-0.775398	0	12	-0.769074	0.01	12	-0.730406	0	12	-0.823276	0	12	0.786286	0.402564	0.927716	0.469026	0.868188	0.878588	0.909157	0.607161	0.940287	0.58638	0.943597	0.99261	-	-	-
GLYCOLYSIS: glycolysis I (from glucose 6-phosphate)_with_HISTSYN-PWY: L-histidine biosynthesis	0.686364	0.03	10	0.275309	0.29	12	0.729998	0.01	11	0.641704	0.04	12	0.652858	0.03	11	0.64118	0.05	12	0.593058	0.05	12	0.722028	0.02	12	0.746945	0.01	12	0.951402	0.373916	0.898297	0.351866	0.99893	0.815399	NA	NA	0.91635	0.496178	NA	0.99261	-	-	-
GLYOXYLATE-BYPASS: glyoxylate cycle_with_HISTSYN-PWY: L-histidine biosynthesis	-0.68148	0	10	-0.51831	0.04	12	-0.818156	0	11	-0.865799	0	12	-0.816775	0	11	-0.718938	0.01	12	-0.750427	0	12	-0.63666	0.05	12	-0.834804	0	12	0.600241	0.486855	0.797635	0.493635	0.681814	0.632422	0.83058	0.666891	0.837268	0.605055	0.871097	0.99261	-	-	-
HCAMHPDEG-PWY: 3-phenylpropanoate and 3-(3-hydroxyphenyl)propanoate degradation to 2-oxopent-4-enoate_with_HISTSYN-PWY: L-histidine biosynthesis	-0.834495	0	10	-0.560392	0.05	12	-0.728647	0.04	11	-0.782399	0	12	-0.885951	0	11	-0.70689	0	12	-0.8549	0	12	-0.850015	0	12	-0.680031	0	12	0.890948	0.233738	0.980293	0.525599	0.55255	0.564996	0.952566	0.475134	0.984068	0.63012	0.823251	0.99261	-	-	-
HEME-BIOSYNTHESIS-II: heme biosynthesis I (aerobic)_with_HISTSYN-PWY: L-histidine biosynthesis	0.481467	0.18	10	-0.13028	0.68	12	0.772724	0.01	11	0.265503	0.33	12	0.364745	0.28	11	0.270613	0.37	12	-0.188974	0.57	12	0.602933	0.03	12	-0.38305	0.22	12	0.341458	0.207513	0.0131058	0.0566656	0.968395	0.0462963	NA	NA	0.0952382	0.2148	NA	NA	-	-	-
HEMESYN2-PWY: heme biosynthesis II (anaerobic)_with_HISTSYN-PWY: L-histidine biosynthesis	0.618915	0.04	10	-0.00671444	0.98	12	0.491417	0.13	11	0.797206	0.01	12	0.228878	0.52	11	0.389596	0.25	12	0.641233	0.04	12	0.657026	0.02	12	0.786668	0	12	0.705298	0.225803	0.345017	0.305939	0.168225	0.777442	0.876536	NA	0.493687	NA	0.695297	0.99261	-	-	-
HEXITOLDEGSUPER-PWY: superpathway of hexitol degradation (bacteria)_with_HISTSYN-PWY: L-histidine biosynthesis	0.577615	0.05	10	-0.278138	0.37	12	0.0320095	0.87	11	0.215661	0.42	12	-0.181351	0.55	11	-0.267814	0.32	12	0.68463	0	12	-0.425269	0.15	12	0.676691	0.02	12	0.404912	0.852002	0.0565535	0.168507	0.540466	0.00708184	0.730529	NA	NA	NA	NA	0.244643	-	-	-
HISDEG-PWY: L-histidine degradation I_with_HISTSYN-PWY: L-histidine biosynthesis	0.313639	0.36	10	0.292071	0.28	12	0.367216	0.23	11	0.430871	0.14	12	0.602846	0.02	11	0.57597	0.03	12	0.75898	0.01	12	0.929521	0	12	0.833842	0	12	0.350744	0.0130026	0.226775	0.984416	0.869889	0.357313	0.697835	0.149548	0.396699	NA	NA	0.972094	-	-	-
1CMET2-PWY: N10-formyl-tetrahydrofolate biosynthesis_with_HOMOSER-METSYN-PWY: L-methionine biosynthesis I	0.917321	0	10	-0.366122	0.22	12	-0.149264	0.66	11	0.599019	0.03	12	0.509881	0.16	11	0.417904	0.22	12	0.285651	0.34	12	0.110803	0.7	12	0.613569	0.03	12	0.0372281	0.148906	0.193937	0.000191079	0.87217	0.422452	0.309523	NA	NA	0.0487837	NA	NA	control	-	-
3-HYDROXYPHENYLACETATE-DEGRADATION-PWY: 4-hydroxyphenylacetate degradation_with_HOMOSER-METSYN-PWY: L-methionine biosynthesis I	-0.834139	0	10	-0.490102	0.11	12	-0.169219	0.61	11	-0.370654	0.22	12	-0.465639	0.16	11	-0.250364	0.4	12	-0.616399	0.01	12	-0.00202456	0.99	12	-0.487876	0.12	12	0.272189	0.451385	0.732153	0.132552	0.876558	0.287471	0.641387	NA	NA	0.303905	NA	0.931422	-	-	-
ANAEROFRUCAT-PWY: homolactic fermentation_with_HOMOSER-METSYN-PWY: L-methionine biosynthesis I	0.751426	0.02	10	0.66925	0.01	12	-0.00827843	0.99	11	0.434209	0.16	12	0.659337	0.04	11	0.365344	0.18	12	0.552494	0.12	12	0.129107	0.68	12	0.234908	0.48	12	0.590247	0.26548	0.719573	0.114157	0.67752	0.548344	NA	0.501403	NA	0.283896	NA	NA	-	-	-
ANAGLYCOLYSIS-PWY: glycolysis III (from glucose)_with_HOMOSER-METSYN-PWY: L-methionine biosynthesis I	0.874308	0	10	-0.265854	0.32	12	0.118094	0.74	11	0.546583	0.07	12	0.664848	0.01	11	0.390828	0.25	12	0.284666	0.36	12	0.132319	0.69	12	0.577334	0.06	12	0.103996	0.084475	0.539416	0.00425046	0.725538	0.520567	0.460006	0.311887	NA	0.0918156	0.887261	NA	-	-	-
ARG+POLYAMINE-SYN: superpathway of arginine and polyamine biosynthesis_with_HOMOSER-METSYN-PWY: L-methionine biosynthesis I	-0.654299	0.04	10	0.5273	0.03	12	0.426294	0.2	11	0.673893	0.01	12	0.325595	0.26	11	-0.305049	0.33	12	-0.0223481	0.99	12	-0.257881	0.39	12	-0.343001	0.28	12	0.00609496	0.180342	0.175605	0.0139161	0.0545515	0.764063	0.127224	NA	NA	NA	0.583306	NA	-	-	-
ARGSYN-PWY: L-arginine biosynthesis I (via L-ornithine)_with_HOMOSER-METSYN-PWY: L-methionine biosynthesis I	-0.749602	0.01	10	-0.559626	0.07	12	-0.532961	0.07	11	0.0370973	0.92	12	-0.176058	0.59	11	-0.360639	0.27	12	-0.0381792	0.94	12	-0.173012	0.6	12	-0.0779569	0.82	12	0.0915209	0.542296	0.56349	0.726022	0.678973	0.95659	0.437894	NA	NA	0.787552	NA	NA	-	-	-
ARO-PWY: chorismate biosynthesis I_with_HOMOSER-METSYN-PWY: L-methionine biosynthesis I	0.953486	0	10	0.44816	0.13	12	0.308095	0.33	11	0.587986	0.07	12	0.657122	0.02	11	0.358373	0.31	12	0.342689	0.33	12	0.261401	0.42	12	0.0174159	0.96	12	0.00791062	0.562413	0.719577	0.0046662	0.674788	0.756517	0.147973	NA	NA	0.0935497	NA	NA	-	-	-
ASPASN-PWY: superpathway of L-aspartate and L-asparagine biosynthesis_with_HOMOSER-METSYN-PWY: L-methionine biosynthesis I	0.862367	0	10	-0.0293525	0.92	12	0.447255	0.15	11	0.621965	0.04	12	0.692566	0.01	11	0.277002	0.38	12	0.182847	0.58	12	0.238928	0.44	12	0.649073	0	12	0.0848012	0.181282	0.579882	0.0300119	0.460391	0.388062	0.424231	0.425326	0.668717	0.168289	0.789632	0.986041	-	-	-
AST-PWY: L-arginine degradation II (AST pathway)_with_HOMOSER-METSYN-PWY: L-methionine biosynthesis I	-0.823658	0	10	-0.282284	0.35	12	-0.281916	0.35	11	-0.481653	0.12	12	-0.627885	0.05	11	-0.36548	0.12	12	-0.590493	0.02	12	-0.0751976	0.77	12	-0.415389	0.14	12	0.422721	0.383913	0.951583	0.147838	0.764682	0.435567	0.740433	NA	NA	0.320441	NA	NA	-	-	-
BRANCHED-CHAIN-AA-SYN-PWY: superpathway of branched amino acid biosynthesis_with_HOMOSER-METSYN-PWY: L-methionine biosynthesis I	0.870545	0	10	0.0515708	0.88	12	0.373779	0.2	11	0.608053	0.06	12	0.585195	0.06	11	0.442274	0.16	12	0.377009	0.23	12	0.154883	0.68	12	0.351341	0.25	12	0.17125	0.401266	0.971916	0.034256	0.871535	0.856673	0.549503	NA	NA	0.176641	NA	NA	-	-	-
CALVIN-PWY: Calvin-Benson-Bassham cycle_with_HOMOSER-METSYN-PWY: L-methionine biosynthesis I	0.80106	0.01	10	0.365532	0.21	12	0.0256391	0.94	11	0.579565	0.07	12	0.633689	0.04	11	0.203505	0.56	12	0.241608	0.37	12	0.115538	0.73	12	0.37175	0.22	12	0.235893	0.428638	0.754064	0.108656	0.477705	0.844047	0.609604	NA	NA	0.278473	NA	NA	-	-	-
COA-PWY-1: coenzyme A biosynthesis II (mammalian)_with_HOMOSER-METSYN-PWY: L-methionine biosynthesis I	0.922823	0	10	-0.360672	0.21	12	-0.02618	0.98	11	0.732703	0.01	12	0.667664	0.01	11	0.396103	0.15	12	0.264374	0.4	12	0.0919486	0.83	12	0.494311	0.12	12	0.0291075	0.0501879	0.474967	0.000208941	0.524887	0.630596	0.278776	0.256848	NA	0.0487837	0.815304	NA	-	-	-
COA-PWY: coenzyme A biosynthesis I_with_HOMOSER-METSYN-PWY: L-methionine biosynthesis I	0.526777	0.12	10	-0.0893956	0.76	12	0.309769	0.36	11	0.53265	0.08	12	0.226327	0.45	11	0.331504	0.37	12	0.639329	0.01	12	0.187545	0.54	12	0.596725	0.01	12	0.922902	0.766717	0.689424	0.393458	0.742404	0.422242	0.966622	NA	0.751838	NA	NA	0.99261	-	-	-
COBALSYN-PWY: adenosylcobalamin salvage from cobinamide I_with_HOMOSER-METSYN-PWY: L-methionine biosynthesis I	0.89698	0	10	0.312124	0.29	12	0.594484	0.03	11	0.789653	0	12	0.533336	0.05	11	0.30825	0.32	12	0.126635	0.66	12	-0.206115	0.55	12	0.535217	0.03	12	0.0211702	0.237386	0.728296	0.0759064	0.272641	0.228312	0.243496	NA	NA	0.239926	0.729806	NA	-	-	-
COMPLETE-ARO-PWY: superpathway of aromatic amino acid biosynthesis_with_HOMOSER-METSYN-PWY: L-methionine biosynthesis I	0.95381	0	10	0.433165	0.15	12	0.283778	0.41	11	0.599723	0.04	12	0.660665	0.02	11	0.357227	0.24	12	0.334831	0.3	12	0.248189	0.46	12	0.0459187	0.8	12	0.0076535	0.535591	0.77082	0.00383624	0.658819	0.806409	0.145522	NA	NA	0.0899129	NA	NA	-	-	-
DAPLYSINESYN-PWY: L-lysine biosynthesis I_with_HOMOSER-METSYN-PWY: L-methionine biosynthesis I	-0.191184	0.52	10	0.131959	0.64	12	-0.0727727	0.84	11	0.590188	0.01	12	0.707765	0.01	11	-0.362571	0.23	12	0.0824664	0.74	12	-0.0598192	0.89	12	0.615499	0.02	12	0.196466	0.126599	0.0565602	0.802392	0.0181686	0.213849	0.57346	0.365448	NA	NA	0.397609	NA	-	-	-
DENOVOPURINE2-PWY: superpathway of purine nucleotides de novo biosynthesis II_with_HOMOSER-METSYN-PWY: L-methionine biosynthesis I	0.725827	0.01	10	0.192388	0.49	12	-0.393275	0.16	11	0.562548	0.08	12	0.611446	0.04	11	0.28118	0.32	12	0.393811	0.17	12	0.103321	0.76	12	0.425004	0.12	12	0.607018	0.409325	0.169233	0.035798	0.642232	0.717098	0.83404	NA	NA	0.180472	NA	NA	-	-	-
DTDPRHAMSYN-PWY: dTDP-L-rhamnose biosynthesis I_with_HOMOSER-METSYN-PWY: L-methionine biosynthesis I	0.840839	0	10	-0.321272	0.36	12	0.328222	0.3	11	0.561904	0.04	12	0.644434	0.03	11	0.47893	0.12	12	0.285855	0.39	12	0.165629	0.58	12	0.526687	0.05	12	0.179966	0.0774959	0.874126	0.00845113	0.881432	0.660887	0.557515	NA	NA	0.109668	NA	NA	-	-	-
ENTBACSYN-PWY: enterobactin biosynthesis_with_HOMOSER-METSYN-PWY: L-methionine biosynthesis I	-0.812394	0.01	10	-0.47421	0.11	12	-0.237783	0.46	11	-0.506999	0.05	12	-0.835108	0.01	11	-0.402049	0.2	12	-0.753056	0	12	-0.0130436	0.96	12	-0.645325	0.02	12	0.479734	0.0489183	0.543687	0.214069	0.235753	0.097925	0.768745	0.254753	NA	0.383497	0.714793	0.706748	-	-	-
FAO-PWY: fatty acid &beta;-oxidation I_with_HOMOSER-METSYN-PWY: L-methionine biosynthesis I	-0.864534	0	10	-0.550403	0.08	12	-0.280966	0.36	11	-0.615919	0.06	12	-0.578281	0.06	11	-0.404411	0.17	12	-0.651214	0.02	12	-0.403636	0.11	12	-0.294647	0.33	12	0.446225	0.874953	0.949368	0.133794	0.811276	0.581006	0.752173	NA	NA	0.305081	NA	NA	-	-	-
FASYN-ELONG-PWY: fatty acid elongation -- saturated_with_HOMOSER-METSYN-PWY: L-methionine biosynthesis I	-0.187575	0.6	10	0.075824	0.8	12	-0.0888372	0.77	11	0.014406	0.97	12	0.651756	0.01	11	0.398336	0.22	12	0.129633	0.7	12	0.326809	0.34	12	-0.0820807	0.73	12	0.815858	0.347146	0.469152	0.864656	0.28864	0.670465	NA	0.566388	NA	NA	0.732711	NA	-	-	-
FERMENTATION-PWY: mixed acid fermentation_with_HOMOSER-METSYN-PWY: L-methionine biosynthesis I	-0.730545	0.01	10	-0.144291	0.67	12	0.325597	0.31	11	-0.372627	0.16	12	-0.275189	0.43	11	-0.145388	0.64	12	-0.473658	0.06	12	0.0152302	0.97	12	-0.554553	0.07	12	0.544964	0.827863	0.14015	0.0481539	0.873182	0.348444	0.802373	NA	NA	0.20227	NA	NA	-	-	-
FOLSYN-PWY: superpathway of tetrahydrofolate biosynthesis and salvage_with_HOMOSER-METSYN-PWY: L-methionine biosynthesis I	-0.901304	0	10	0.186563	0.64	12	-0.224036	0.41	11	-0.449654	0.12	12	0.13888	0.62	11	-0.224872	0.54	12	-0.410018	0.13	12	0.0803525	0.76	12	0.455508	0.15	12	0.0725934	0.973909	0.217561	0.00322079	0.436494	0.143293	0.402754	NA	NA	0.0864119	NA	NA	-	-	-
FUC-RHAMCAT-PWY: superpathway of fucose and rhamnose degradation_with_HOMOSER-METSYN-PWY: L-methionine biosynthesis I	-0.754759	0.04	10	-0.175779	0.59	12	-0.338848	0.27	11	-0.667042	0	12	-0.481926	0.17	11	-0.197321	0.52	12	-0.444662	0.13	12	-0.198649	0.47	12	-0.430585	0.15	12	0.584939	0.730571	0.857024	0.255631	0.437699	0.805617	0.823815	NA	NA	NA	0.782134	NA	-	-	-
FUCCAT-PWY: fucose degradation_with_HOMOSER-METSYN-PWY: L-methionine biosynthesis I	-0.690881	0.01	10	0.349777	0.19	12	-0.227591	0.53	11	-0.178989	0.6	12	0.187182	0.6	11	-0.1667	0.54	12	-0.0160827	0.96	12	0.102168	0.79	12	-0.177837	0.51	12	0.226974	0.851546	0.990549	0.0541015	0.692593	0.834602	0.602726	NA	NA	0.211175	NA	NA	-	-	-
GALACT-GLUCUROCAT-PWY: superpathway of hexuronide and hexuronate degradation_with_HOMOSER-METSYN-PWY: L-methionine biosynthesis I	0.909694	0	10	-0.232338	0.53	12	0.387166	0.22	11	0.590436	0.03	12	0.470646	0.17	11	0.381387	0.28	12	0.30224	0.31	12	-0.0126109	1	12	0.427076	0.15	12	0.0508694	0.291869	0.992147	0.00211782	0.83983	0.595039	0.35108	NA	NA	0.0746444	NA	NA	-	-	-
GALACTARDEG-PWY: D-galactarate degradation I_with_HOMOSER-METSYN-PWY: L-methionine biosynthesis I	-0.826739	0.01	10	-0.259937	0.4	12	-0.188026	0.57	11	-0.294308	0.31	12	-0.673099	0.03	11	-0.426442	0.17	12	-0.630678	0.07	12	0.107234	0.69	12	-0.41905	0.21	12	0.219865	0.162166	0.828232	0.106764	0.559366	0.187057	0.595722	NA	NA	0.276877	NA	NA	-	-	-
GALACTUROCAT-PWY: D-galacturonate degradation I_with_HOMOSER-METSYN-PWY: L-methionine biosynthesis I	0.944335	0	10	-0.182685	0.55	12	0.273055	0.42	11	0.620131	0.02	12	0.561956	0.08	11	0.351371	0.22	12	0.24102	0.45	12	-0.114391	0.75	12	0.495152	0.12	12	0.00893442	0.179122	0.857126	0.000340066	0.732767	0.376627	0.159581	NA	NA	0.0515158	NA	NA	-	-	-
GLCMANNANAUT-PWY: superpathway of N-acetylglucosamine, N-acetylmannosamine and N-acetylneuraminate degradation_with_HOMOSER-METSYN-PWY: L-methionine biosynthesis I	0.890786	0	10	-0.167918	0.58	12	0.524005	0.12	11	0.437446	0.13	12	0.450743	0.13	11	0.468944	0.09	12	0.238742	0.46	12	-0.166865	0.56	12	0.691822	0	12	0.0499456	0.305236	0.747508	0.0066197	0.99644	0.0935553	0.348551	NA	0.797304	0.102212	NA	0.698817	-	-	-
GLUCARDEG-PWY: D-glucarate degradation I_with_HOMOSER-METSYN-PWY: L-methionine biosynthesis I	-0.746523	0	10	-0.325536	0.24	12	-0.209251	0.45	11	-0.368313	0.16	12	-0.74936	0.02	11	-0.619642	0.02	12	-0.648991	0.02	12	-0.149762	0.57	12	-0.532986	0.03	12	0.491283	0.213787	0.553578	0.300928	0.478873	0.396666	0.774616	NA	NA	0.457068	NA	NA	-	-	-
GLUCARGALACTSUPER-PWY: superpathway of D-glucarate and D-galactarate degradation_with_HOMOSER-METSYN-PWY: L-methionine biosynthesis I	-0.820662	0	10	-0.256974	0.42	12	-0.159135	0.71	11	-0.284592	0.31	12	-0.729668	0.02	11	-0.390595	0.11	12	-0.5858	0.09	12	0.0979739	0.75	12	-0.360431	0.25	12	0.228309	0.10288	0.856431	0.107296	0.387029	0.257377	0.603687	NA	NA	0.277106	NA	NA	-	-	-
GLUCONEO-PWY: gluconeogenesis I_with_HOMOSER-METSYN-PWY: L-methionine biosynthesis I	0.828133	0.01	10	0.149939	0.7	12	0.00647183	1	11	0.145417	0.59	12	0.827877	0	11	-0.0701915	0.81	12	0.502883	0.1	12	0.316901	0.32	12	0.35487	0.3	12	0.120263	0.0799455	0.609251	0.047865	0.024105	0.879476	0.483815	0.305056	NA	0.20205	0.45131	NA	-	-	-
GLUCUROCAT-PWY: superpathway of &beta;-D-glucuronide and D-glucuronate degradation_with_HOMOSER-METSYN-PWY: L-methionine biosynthesis I	0.885099	0	10	-0.18376	0.6	12	0.495284	0.15	11	0.536279	0.09	12	0.40314	0.29	11	0.297033	0.28	12	0.302184	0.36	12	0.0476559	0.9	12	0.44986	0.11	12	0.088195	0.446934	0.876459	0.00710122	0.823275	0.646846	0.431414	NA	NA	0.104454	NA	NA	-	-	-
GLUDEG-I-PWY: GABA shunt_with_HOMOSER-METSYN-PWY: L-methionine biosynthesis I	-0.803605	0	10	-0.61683	0.02	12	-0.722185	0	11	-0.395627	0.15	12	-0.436061	0.19	11	-0.237388	0.43	12	-0.626276	0.01	12	-0.142094	0.66	12	-0.543577	0.05	12	0.391157	0.471345	0.383252	0.741576	0.885038	0.416512	0.724492	NA	0.52362	0.799467	NA	0.99261	-	-	-
GLYCOCAT-PWY: glycogen degradation I (bacterial)_with_HOMOSER-METSYN-PWY: L-methionine biosynthesis I	0.826532	0	10	0.721048	0.01	12	0.543054	0.09	11	0.358898	0.29	12	0.505622	0.11	11	-0.0366315	0.94	12	0.50575	0.09	12	0.533102	0.1	12	0.0333211	0.93	12	0.259981	0.719353	0.352782	0.544887	0.450272	0.412402	0.631925	0.819457	NA	0.644917	NA	NA	-	-	-
GLYCOGENSYNTH-PWY: glycogen biosynthesis I (from ADP-D-Glucose)_with_HOMOSER-METSYN-PWY: L-methionine biosynthesis I	0.747209	0	10	0.624494	0.03	12	0.167619	0.74	11	0.474149	0.07	12	0.608734	0.04	11	0.0504686	0.84	12	0.439558	0.18	12	0.187254	0.65	12	-0.155755	0.66	12	0.566521	0.435781	0.791375	0.275411	0.373809	0.409634	0.813642	NA	NA	0.435982	NA	NA	-	-	-
GLYCOLYSIS-E-D: superpathway of glycolysis and Entner-Doudoroff_with_HOMOSER-METSYN-PWY: L-methionine biosynthesis I	0.510574	0.07	10	-0.0775643	0.83	12	-0.382698	0.28	11	0.368979	0.11	12	0.0915689	0.84	11	-0.103089	0.75	12	0.705267	0.01	12	0.170511	0.63	12	0.408677	0.14	12	0.575088	0.864129	0.213316	0.167145	0.577698	0.31831	0.818677	NA	NA	NA	NA	0.947472	-	-	-
GLYCOLYSIS-TCA-GLYOX-BYPASS: superpathway of glycolysis, pyruvate dehydrogenase, TCA, and glyoxylate bypass_with_HOMOSER-METSYN-PWY: L-methionine biosynthesis I	-0.688192	0.03	10	-0.416553	0.21	12	-0.0996836	0.75	11	-0.483932	0.15	12	-0.745831	0	11	-0.4404	0.13	12	-0.592057	0.03	12	-0.235055	0.49	12	-0.526395	0.09	12	0.820626	0.311958	0.583975	0.355335	0.548407	0.615689	NA	0.538602	NA	NA	0.821982	NA	-	-	-
GLYOXYLATE-BYPASS: glyoxylate cycle_with_HOMOSER-METSYN-PWY: L-methionine biosynthesis I	-0.557713	0.09	10	-0.420642	0.18	12	-0.0756038	0.79	11	-0.446933	0.13	12	-0.711424	0.01	11	-0.444797	0.09	12	-0.505726	0.07	12	0.123996	0.71	12	-0.434545	0.13	12	0.957093	0.110003	0.647378	0.543809	0.627046	0.291765	NA	0.345066	NA	NA	0.850539	NA	-	-	-
HCAMHPDEG-PWY: 3-phenylpropanoate and 3-(3-hydroxyphenyl)propanoate degradation to 2-oxopent-4-enoate_with_HOMOSER-METSYN-PWY: L-methionine biosynthesis I	-0.777172	0.02	10	-0.4143	0.14	12	-0.376744	0.33	11	-0.424502	0.2	12	-0.695304	0	11	-0.355767	0.15	12	-0.509342	0.06	12	-0.240643	0.42	12	-0.575577	0.02	12	0.478901	0.440258	0.802879	0.385917	0.568619	0.659682	NA	0.634235	NA	NA	0.829107	NA	-	-	-
HEMESYN2-PWY: heme biosynthesis II (anaerobic)_with_HOMOSER-METSYN-PWY: L-methionine biosynthesis I	0.675437	0.01	10	-0.15706	0.58	12	-0.0273359	0.92	11	0.524547	0.05	12	-0.00674104	1	11	0.0315735	0.88	12	0.330644	0.31	12	-0.153996	0.64	12	0.204741	0.5	12	0.637103	0.939526	0.878458	0.119694	0.384481	0.549679	0.846732	NA	NA	0.290738	NA	NA	-	-	-
HEXITOLDEGSUPER-PWY: superpathway of hexitol degradation (bacteria)_with_HOMOSER-METSYN-PWY: L-methionine biosynthesis I	0.802583	0	10	0.261669	0.4	12	-0.166253	0.67	11	0.0575598	0.82	12	-0.30948	0.39	11	0.059933	0.86	12	0.755285	0	12	-0.276195	0.31	12	0.241726	0.36	12	0.0610267	0.385178	0.694964	0.0451022	0.672108	0.0258824	0.377793	NA	NA	0.197587	NA	0.42707	-	-	-
1CMET2-PWY: N10-formyl-tetrahydrofolate biosynthesis_with_HSERMETANA-PWY: L-methionine biosynthesis III	0.890029	0	10	-0.163819	0.67	12	-0.046188	0.9	11	0.385049	0.14	12	0.538659	0.07	11	0.280404	0.4	12	0.385207	0.13	12	0.870073	0	12	0.857142	0	12	0.0741792	0.00638012	0.0159331	0.00289834	0.809266	0.0866934	0.406259	0.119038	0.104755	0.083968	NA	0.681091	-	-	-
3-HYDROXYPHENYLACETATE-DEGRADATION-PWY: 4-hydroxyphenylacetate degradation_with_HSERMETANA-PWY: L-methionine biosynthesis III	-0.81056	0.01	10	-0.557458	0.09	12	-0.334387	0.2	11	-0.623974	0.05	12	-0.56601	0.08	11	-0.261839	0.41	12	-0.396546	0.21	12	-0.619622	0.04	12	-0.560856	0.06	12	0.371584	0.976449	0.718232	0.31421	0.583394	0.801981	0.7115	NA	NA	0.467607	NA	NA	-	-	-
ANAEROFRUCAT-PWY: homolactic fermentation_with_HSERMETANA-PWY: L-methionine biosynthesis III	0.874412	0	10	0.931724	0	12	-0.0201444	0.92	11	0.401564	0.24	12	0.696169	0.01	11	0.262736	0.39	12	0.677071	0.01	12	0.76948	0	12	0.670889	0.02	12	0.184829	0.199977	0.215403	0.0013324	0.457224	0.885568	0.56156	0.444289	NA	0.0677111	0.789272	0.99261	-	-	-
ANAGLYCOLYSIS-PWY: glycolysis III (from glucose)_with_HSERMETANA-PWY: L-methionine biosynthesis III	0.948464	0	10	0.071726	0.86	12	0.246202	0.52	11	0.591043	0.03	12	0.656066	0.02	11	0.547181	0.05	12	0.703269	0	12	0.894317	0	12	0.907277	0	12	0.0602389	0.0145106	0.0263202	0.00100853	0.938908	0.33147	0.376429	0.156644	0.13675	0.0650811	NA	0.958085	-	-	-
ARGDEG-PWY: superpathway of L-arginine, putrescine, and 4-aminobutanoate degradation_with_HSERMETANA-PWY: L-methionine biosynthesis III	-0.79309	0.01	10	-0.473286	0.17	12	-0.308778	0.38	11	-0.726246	0	12	-0.439759	0.18	11	-0.135973	0.69	12	-0.6603	0.01	12	-0.75324	0	12	-0.636587	0.03	12	0.850904	0.49714	0.408113	0.316174	0.248669	0.875493	0.937778	0.674411	NA	0.469166	0.719152	0.99261	-	-	-
ARGININE-SYN4-PWY: L-ornithine de novo biosynthesis_with_HSERMETANA-PWY: L-methionine biosynthesis III	0.515278	0.17	10	-0.0813027	0.8	12	-0.165645	0.66	11	0.34221	0.27	12	0.45202	0.13	11	0.179063	0.61	12	0.26401	0.45	12	0.907237	0	12	0.823843	0	12	0.833302	0.00286644	0.0156363	0.300677	0.817512	0.0247756	NA	0.0947262	0.10382	NA	NA	0.41801	-	-	-
ARGSYN-PWY: L-arginine biosynthesis I (via L-ornithine)_with_HSERMETANA-PWY: L-methionine biosynthesis III	-0.704817	0.02	10	-0.582768	0	12	-0.765916	0.01	11	-0.257283	0.38	12	-0.0658862	0.87	11	-0.0942591	0.85	12	-0.248985	0.44	12	-0.259415	0.46	12	-0.372409	0.25	12	0.381835	0.446931	0.160534	0.774134	0.905479	0.949321	NA	0.638642	0.333151	0.825468	NA	NA	-	-	-
ARGSYNBSUB-PWY: L-arginine biosynthesis II (acetyl cycle)_with_HSERMETANA-PWY: L-methionine biosynthesis III	-0.700079	0.04	10	-0.630208	0.01	12	-0.753813	0.02	11	-0.390131	0.17	12	-0.526415	0.14	11	-0.14258	0.61	12	-0.446067	0.14	12	-0.387355	0.15	12	-0.598862	0.03	12	0.63239	0.778888	0.210782	0.88484	0.654562	0.823159	NA	0.85658	NA	0.911096	NA	NA	-	-	-
ARO-PWY: chorismate biosynthesis I_with_HSERMETANA-PWY: L-methionine biosynthesis III	0.952901	0	10	0.511108	0.07	12	-0.0420061	0.88	11	0.562507	0.04	12	0.666222	0.01	11	0.339926	0.31	12	0.594186	0.03	12	0.855375	0	12	0.525641	0.07	12	0.0260783	0.308278	0.430644	0.000916805	0.641861	0.28422	0.263571	0.535767	NA	0.0650811	0.857021	0.931422	-	-	-
ASPASN-PWY: superpathway of L-aspartate and L-asparagine biosynthesis_with_HSERMETANA-PWY: L-methionine biosynthesis III	0.821275	0	10	0.0787144	0.75	12	0.575099	0.02	11	0.23765	0.48	12	0.574942	0.05	11	0.242757	0.38	12	0.511428	0.11	12	0.84199	0	12	0.905001	0	12	0.186583	0.0512547	0.0258358	0.0970575	0.627942	0.124891	0.563061	0.258549	0.135379	0.265298	NA	0.756356	-	-	-
AST-PWY: L-arginine degradation II (AST pathway)_with_HSERMETANA-PWY: L-methionine biosynthesis III	-0.875579	0	10	-0.594859	0.03	12	-0.416398	0.16	11	-0.55886	0.08	12	-0.747991	0.01	11	-0.169809	0.54	12	-0.646913	0.04	12	-0.762275	0.01	12	-0.626831	0.05	12	0.323822	0.764443	0.487815	0.191637	0.255141	0.828697	0.679404	0.847242	NA	0.362762	0.720309	0.99261	-	-	-
BRANCHED-CHAIN-AA-SYN-PWY: superpathway of branched amino acid biosynthesis_with_HSERMETANA-PWY: L-methionine biosynthesis III	0.894352	0.01	10	0.251315	0.47	12	0.56114	0.07	11	0.432301	0.11	12	0.630809	0.03	11	0.343093	0.26	12	0.753474	0	12	0.772988	0	12	0.816549	0	12	0.147226	0.255357	0.237376	0.0593317	0.718056	0.936645	0.518576	0.493506	0.404994	0.219257	NA	0.99261	-	-	-
CALVIN-PWY: Calvin-Benson-Bassham cycle_with_HSERMETANA-PWY: L-methionine biosynthesis III	0.889186	0	10	0.496676	0.1	12	0.266845	0.4	11	0.33449	0.31	12	0.679269	0.04	11	0.217236	0.54	12	0.718745	0	12	0.836342	0	12	0.849302	0	12	0.102544	0.368367	0.0499883	0.071398	0.425626	0.723424	0.457454	0.582821	0.189367	0.233581	NA	0.99261	-	-	-
CITRULBIO-PWY: L-citrulline biosynthesis_with_HSERMETANA-PWY: L-methionine biosynthesis III	0.72983	0	10	-0.396717	0.2	12	-0.366924	0.22	11	0.198145	0.55	12	0.431255	0.18	11	-0.43331	0.12	12	0.525074	0.08	12	0.803963	0	12	0.779667	0	12	0.348531	0.00498713	0.00169139	0.0122877	0.139713	0.4766	0.696366	0.10908	0.0362165	0.123251	NA	0.99261	-	-	-
COA-PWY-1: coenzyme A biosynthesis II (mammalian)_with_HSERMETANA-PWY: L-methionine biosynthesis III	0.892724	0	10	-0.0750565	0.82	12	0.103403	0.75	11	0.561354	0.05	12	0.70328	0.02	11	0.315462	0.28	12	0.577403	0.02	12	0.874317	0	12	0.825767	0	12	0.208454	0.00881477	0.0622228	0.00603434	0.526469	0.311696	0.586393	0.132826	0.209998	0.0996789	NA	0.942371	-	-	-
COA-PWY: coenzyme A biosynthesis I_with_HSERMETANA-PWY: L-methionine biosynthesis III	0.546741	0.11	10	0.109005	0.69	12	0.452916	0.14	11	0.516177	0.15	12	0.0557726	0.92	11	0.254945	0.47	12	0.580323	0.08	12	0.451667	0.09	12	0.865146	0	12	0.981176	0.616961	0.0645221	0.566955	0.562227	0.181534	NA	NA	0.213703	NA	NA	0.835491	-	-	-
COBALSYN-PWY: adenosylcobalamin salvage from cobinamide I_with_HSERMETANA-PWY: L-methionine biosynthesis III	0.897344	0	10	0.278418	0.29	12	0.708163	0.01	11	0.820713	0	12	0.548968	0.1	11	0.607049	0.02	12	0.331897	0.24	12	0.18915	0.46	12	0.761199	0.01	12	0.064018	0.659561	0.820058	0.0655213	0.477307	0.191005	0.385458	NA	0.854923	0.227189	0.79667	0.848728	-	-	-
COLANSYN-PWY: colanic acid building blocks biosynthesis_with_HSERMETANA-PWY: L-methionine biosynthesis III	0.791561	0	10	0.148777	0.64	12	-0.567042	0.04	11	0.415683	0.16	12	0.455212	0.11	11	0.360289	0.23	12	0.24268	0.41	12	0.484098	0.14	12	-0.0997164	0.75	12	0.23922	0.679544	0.11027	0.00402775	0.972453	0.409926	0.613447	NA	NA	0.090886	NA	NA	-	-	-
COMPLETE-ARO-PWY: superpathway of aromatic amino acid biosynthesis_with_HSERMETANA-PWY: L-methionine biosynthesis III	0.951319	0	10	0.49826	0.08	12	-0.0491483	0.87	11	0.544432	0.03	12	0.667906	0.01	11	0.317263	0.33	12	0.600574	0.02	12	0.858472	0	12	0.562608	0.04	12	0.0272209	0.281532	0.369098	0.000973914	0.610162	0.310779	0.268937	0.515536	NA	0.0650811	0.843445	0.942016	-	-	-
DENOVOPURINE2-PWY: superpathway of purine nucleotides de novo biosynthesis II_with_HSERMETANA-PWY: L-methionine biosynthesis III	0.789666	0.01	10	0.409374	0.16	12	-0.0168118	0.98	11	0.392079	0.19	12	0.665665	0.02	11	0.359809	0.29	12	0.753997	0	12	0.878465	0	12	0.856197	0	12	0.341295	0.13662	0.0222125	0.109068	0.629437	0.691594	0.691747	0.374817	0.124875	0.27872	NA	0.99261	-	-	-
DTDPRHAMSYN-PWY: dTDP-L-rhamnose biosynthesis I_with_HSERMETANA-PWY: L-methionine biosynthesis III	0.863751	0.01	10	0.0974536	0.79	12	0.360276	0.21	11	0.422281	0.14	12	0.575606	0.08	11	0.518331	0.08	12	0.695607	0	12	0.88922	0	12	0.881092	0	12	0.234409	0.0192204	0.0853359	0.0473621	0.912582	0.414721	0.60846	0.175668	0.243874	0.201159	NA	0.99261	-	-	-
ECASYN-PWY: enterobacterial common antigen biosynthesis_with_HSERMETANA-PWY: L-methionine biosynthesis III	-0.832712	0	10	-0.61493	0.01	12	-0.249874	0.4	11	-0.500287	0.08	12	-0.650665	0.02	11	0.0253954	0.96	12	-0.621214	0.04	12	-0.809318	0	12	-0.674331	0.02	12	0.424433	0.648697	0.190472	0.190802	0.228406	0.676298	0.741412	0.775462	NA	0.361937	NA	0.99261	-	-	-
ENTBACSYN-PWY: enterobactin biosynthesis_with_HSERMETANA-PWY: L-methionine biosynthesis III	-0.859545	0.01	10	-0.613126	0.06	12	-0.35678	0.3	11	-0.74156	0	12	-0.767302	0	11	-0.34534	0.22	12	-0.552773	0.08	12	-0.682191	0.01	12	-0.8591	0	12	0.412268	0.825506	0.081241	0.202666	0.318014	0.350662	0.734524	0.886172	0.237943	0.372695	0.741259	0.968984	-	-	-
FAO-PWY: fatty acid &beta;-oxidation I_with_HSERMETANA-PWY: L-methionine biosynthesis III	-0.907759	0	10	-0.794103	0	12	-0.292637	0.42	11	-0.570501	0.02	12	-0.400201	0.15	11	-0.127266	0.73	12	-0.705684	0.01	12	-0.623529	0.05	12	-0.677898	0.01	12	0.214059	0.397109	0.307643	0.0562894	0.541908	0.950846	0.591032	0.602691	0.464048	0.214454	NA	0.993435	-	-	-
FASYN-ELONG-PWY: fatty acid elongation -- saturated_with_HSERMETANA-PWY: L-methionine biosynthesis III	-0.274363	0.44	10	-0.2478	0.35	12	-0.473355	0.12	11	0.38222	0.25	12	0.483739	0.13	11	0.645214	0	12	0.371326	0.23	12	0.290528	0.38	12	-0.35938	0.29	12	0.313997	0.248624	0.0130891	0.846428	0.735086	0.206617	NA	NA	0.0952379	NA	0.890818	NA	-	-	-
FERMENTATION-PWY: mixed acid fermentation_with_HSERMETANA-PWY: L-methionine biosynthesis III	-0.731385	0	10	-0.371617	0.32	12	0.0289009	0.93	11	-0.401835	0.23	12	-0.183512	0.61	11	-0.432918	0.17	12	-0.483481	0.1	12	-0.687707	0.01	12	-0.893761	0	12	0.579832	0.376242	0.00814049	0.178195	0.827774	0.144603	0.821751	0.588617	0.074423	0.350795	NA	0.785512	-	-	-
FOLSYN-PWY: superpathway of tetrahydrofolate biosynthesis and salvage_with_HSERMETANA-PWY: L-methionine biosynthesis III	-0.900869	0	10	-0.167266	0.63	12	-0.297244	0.34	11	-0.188186	0.61	12	-0.152265	0.68	11	-0.146973	0.65	12	-0.388342	0.24	12	-0.781265	0	12	-0.267957	0.4	12	0.0273971	0.0987249	0.940694	0.0208227	0.995273	0.214826	0.270083	0.333037	NA	0.148017	NA	0.877621	-	-	-
FUC-RHAMCAT-PWY: superpathway of fucose and rhamnose degradation_with_HSERMETANA-PWY: L-methionine biosynthesis III	-0.780908	0	10	-0.502625	0.07	12	-0.693477	0.01	11	-0.632739	0	12	-0.261085	0.38	11	-0.161134	0.59	12	-0.519736	0.09	12	-0.796299	0	12	-0.829833	0	12	0.642818	0.224617	0.0859999	0.605581	0.422031	0.37917	0.850186	0.467663	0.244643	0.693289	0.776658	0.981414	-	-	-
FUCCAT-PWY: fucose degradation_with_HSERMETANA-PWY: L-methionine biosynthesis III	-0.679741	0.05	10	-0.0593779	0.8	12	-0.344918	0.36	11	-0.449131	0.07	12	0.144623	0.65	11	-0.159798	0.61	12	-0.438371	0.18	12	-0.810753	0	12	0.217911	0.43	12	0.731874	0.0167179	0.472266	0.31089	0.431475	0.0164805	NA	0.166649	NA	NA	NA	0.351285	-	-	-
GALACT-GLUCUROCAT-PWY: superpathway of hexuronide and hexuronate degradation_with_HSERMETANA-PWY: L-methionine biosynthesis III	0.902296	0	10	-0.0733585	0.81	12	0.554017	0.07	11	0.450054	0.08	12	0.463245	0.13	11	0.586123	0.02	12	0.644716	0.01	12	0.630075	0.02	12	0.833448	0	12	0.130358	0.207581	0.408706	0.00840337	0.909375	0.550654	0.496537	NA	0.543582	0.109535	NA	0.99261	-	-	-
GALACTARDEG-PWY: D-galactarate degradation I_with_HSERMETANA-PWY: L-methionine biosynthesis III	-0.848197	0	10	-0.537191	0.04	12	-0.447552	0.11	11	-0.361079	0.23	12	-0.688868	0.01	11	-0.471208	0.13	12	-0.595754	0.02	12	-0.751031	0	12	-0.776629	0	12	0.220731	0.721854	0.424141	0.282811	0.615559	0.729929	0.596888	0.820772	0.553975	0.441925	0.845776	0.99261	-	-	-
GALACTUROCAT-PWY: D-galacturonate degradation I_with_HSERMETANA-PWY: L-methionine biosynthesis III	0.926022	0	10	-0.0611449	0.79	12	0.449371	0.17	11	0.529678	0.07	12	0.541006	0.06	11	0.690755	0.01	12	0.620117	0.05	12	0.65822	0	12	0.887497	0	12	0.088609	0.166904	0.155351	0.00324619	0.828846	0.27611	0.432096	0.408503	0.327677	0.0867764	0.926736	0.926499	-	-	-
GLCMANNANAUT-PWY: superpathway of N-acetylglucosamine, N-acetylmannosamine and N-acetylneuraminate degradation_with_HSERMETANA-PWY: L-methionine biosynthesis III	0.880796	0	10	0.0291587	0.87	12	0.630136	0.04	11	0.449233	0.1	12	0.439135	0.14	11	0.532381	0.04	12	0.617248	0.02	12	0.435046	0.13	12	0.902948	0	12	0.192393	0.566706	0.129	0.0265601	0.961093	0.0783358	0.569125	NA	0.298495	0.162908	NA	0.661919	-	-	-
GLUCARDEG-PWY: D-glucarate degradation I_with_HSERMETANA-PWY: L-methionine biosynthesis III	-0.830028	0.01	10	-0.60294	0.06	12	-0.440569	0.16	11	-0.305283	0.43	12	-0.755458	0	11	-0.530891	0.08	12	-0.591086	0.03	12	-0.858507	0	12	-0.840586	0	12	0.22291	0.457002	0.241592	0.372147	0.384514	0.366071	0.599425	0.645966	0.409119	0.511995	0.766029	0.975346	-	-	-
GLUCARGALACTSUPER-PWY: superpathway of D-glucarate and D-galactarate degradation_with_HSERMETANA-PWY: L-methionine biosynthesis III	-0.860662	0	10	-0.529436	0.05	12	-0.428001	0.24	11	-0.336567	0.28	12	-0.764823	0	11	-0.475027	0.14	12	-0.585302	0.04	12	-0.739926	0	12	-0.821374	0	12	0.16766	0.63771	0.262564	0.222808	0.376903	0.579846	0.544944	0.768846	0.42654	0.391253	0.761399	0.99261	-	-	-
GLUCONEO-PWY: gluconeogenesis I_with_HSERMETANA-PWY: L-methionine biosynthesis III	0.75719	0	10	0.496861	0.09	12	0.0683766	0.8	11	0.131887	0.65	12	0.939952	0	11	-0.312402	0.32	12	0.387173	0.19	12	0.606801	0.05	12	0.687293	0	12	0.229004	0.0305609	0.0424078	0.20394	5.70858e-05	0.642231	0.604143	0.210963	0.17438	0.37402	0.0371301	0.99261	-	-	-
GLUCOSE1PMETAB-PWY: glucose and glucose-1-phosphate degradation_with_HSERMETANA-PWY: L-methionine biosynthesis III	-0.687479	0.01	10	-0.514958	0.13	12	-0.23457	0.51	11	-0.512822	0.07	12	-0.544394	0.13	11	-0.181921	0.5	12	-0.606079	0.03	12	-0.802476	0.01	12	-0.894546	0	12	0.859596	0.454104	0.0112274	0.50262	0.617289	0.289305	0.940508	0.644105	0.0885107	0.612352	NA	0.931422	-	-	-
GLUCUROCAT-PWY: superpathway of &beta;-D-glucuronide and D-glucuronate degradation_with_HSERMETANA-PWY: L-methionine biosynthesis III	0.890047	0.01	10	-0.0387408	0.87	12	0.637151	0.05	11	0.403223	0.13	12	0.400289	0.26	11	0.535752	0.04	12	0.619155	0.01	12	0.5938	0.08	12	0.839109	0	12	0.13487	0.300479	0.39408	0.0140626	0.916303	0.450227	0.501957	NA	0.531865	0.129712	NA	0.99261	-	-	-
GLUDEG-I-PWY: GABA shunt_with_HSERMETANA-PWY: L-methionine biosynthesis III	-0.879757	0	10	-0.639694	0.01	12	-0.594744	0.11	11	-0.547042	0.06	12	-0.462062	0.09	11	-0.424131	0.25	12	-0.51405	0.14	12	-0.693818	0.01	12	-0.0987514	0.83	12	0.211881	0.754532	0.474823	0.345546	0.940124	0.269409	0.589154	0.840792	NA	0.491388	NA	0.922378	-	-	-
GLYCOCAT-PWY: glycogen degradation I (bacterial)_with_HSERMETANA-PWY: L-methionine biosynthesis III	0.960003	0	10	0.62182	0.05	12	0.75171	0.02	11	0.485358	0.08	12	0.397015	0.3	11	0.456235	0.13	12	0.0425925	0.9	12	0.391353	0.26	12	-0.350696	0.23	12	0.000566742	0.751683	0.0188474	0.0434733	0.974176	0.254437	0.041426	NA	NA	0.194499	NA	NA	-	-	-
GLYCOGENSYNTH-PWY: glycogen biosynthesis I (from ADP-D-Glucose)_with_HSERMETANA-PWY: L-methionine biosynthesis III	0.85632	0	10	0.788696	0	12	0.546239	0.1	11	0.182858	0.49	12	0.562166	0.06	11	0.170982	0.59	12	0.487311	0.08	12	0.629397	0.03	12	0.313692	0.38	12	0.0900149	0.643648	0.65733	0.411798	0.560367	0.677757	0.434531	0.772395	NA	0.541853	NA	NA	-	-	-
GLYCOL-GLYOXDEG-PWY: superpathway of glycol metabolism and degradation_with_HSERMETANA-PWY: L-methionine biosynthesis III	-0.692192	0.03	10	-0.61863	0.01	12	-0.213031	0.59	11	-0.566082	0.04	12	-0.384156	0.16	11	-0.241791	0.48	12	-0.425321	0.15	12	-0.770733	0	12	-0.543861	0.12	12	0.731725	0.446223	0.656636	0.415483	0.700864	0.460535	NA	0.637913	NA	0.544464	NA	0.99261	-	-	-
GLYCOLYSIS-TCA-GLYOX-BYPASS: superpathway of glycolysis, pyruvate dehydrogenase, TCA, and glyoxylate bypass_with_HSERMETANA-PWY: L-methionine biosynthesis III	-0.747192	0.02	10	-0.597005	0.07	12	-0.342187	0.31	11	-0.386411	0.18	12	-0.629241	0.03	11	-0.27306	0.36	12	-0.626833	0.02	12	-0.708612	0	12	-0.910392	0	12	0.529657	0.911844	0.0129522	0.496158	0.624119	0.201381	NA	0.942111	0.0946083	NA	NA	0.859253	-	-	-
GLYOXYLATE-BYPASS: glyoxylate cycle_with_HSERMETANA-PWY: L-methionine biosynthesis III	-0.656366	0.07	10	-0.550597	0.03	12	-0.303508	0.36	11	-0.414232	0.17	12	-0.632334	0.05	11	-0.218943	0.47	12	-0.651502	0.04	12	-0.749052	0	12	-0.885994	0	12	0.715437	0.752072	0.0218008	0.645298	0.559359	0.397696	NA	0.839439	0.123763	NA	NA	0.988151	-	-	-
HCAMHPDEG-PWY: 3-phenylpropanoate and 3-(3-hydroxyphenyl)propanoate degradation to 2-oxopent-4-enoate_with_HSERMETANA-PWY: L-methionine biosynthesis III	-0.828754	0.01	10	-0.691834	0.01	12	-0.385898	0.18	11	-0.691126	0	12	-0.70336	0.02	11	-0.0650583	0.83	12	-0.74193	0.01	12	-0.841179	0	12	-0.811715	0	12	0.798812	0.677655	0.0697573	0.317814	0.154701	0.843782	0.915046	0.793192	0.222188	0.470463	0.691178	0.99261	-	-	-
HEMESYN2-PWY: heme biosynthesis II (anaerobic)_with_HSERMETANA-PWY: L-methionine biosynthesis III	0.737758	0	10	-0.0536242	0.82	12	0.0647385	0.81	11	0.310592	0.21	12	0.407567	0.18	11	-0.289153	0.36	12	0.245808	0.37	12	0.328094	0.29	12	0.662897	0.02	12	0.330531	0.559052	0.0610594	0.106837	0.258648	0.460902	0.684061	NA	NA	0.276877	NA	NA	-	-	-
HEXITOLDEGSUPER-PWY: superpathway of hexitol degradation (bacteria)_with_HSERMETANA-PWY: L-methionine biosynthesis III	0.687406	0.05	10	-0.0821906	0.83	12	0.188426	0.61	11	-0.105878	0.65	12	-0.634886	0	11	-0.193551	0.41	12	0.452997	0.09	12	-0.377057	0.25	12	0.6396	0.02	12	0.154605	0.389599	0.126419	0.176883	0.364303	0.0375668	NA	0.597933	NA	NA	0.757406	NA	-	-	-
HISDEG-PWY: L-histidine degradation I_with_HSERMETANA-PWY: L-methionine biosynthesis III	0.443268	0.23	10	0.55521	0.08	12	-0.147519	0.64	11	0.544733	0.07	12	0.769016	0.01	11	0.288341	0.38	12	0.847571	0	12	0.823339	0	12	0.736647	0	12	0.239625	0.496644	0.0761068	0.250402	0.331806	0.799399	0.613447	0.674236	0.231642	NA	0.744759	0.99261	-	-	-
HISTSYN-PWY: L-histidine biosynthesis_with_HSERMETANA-PWY: L-methionine biosynthesis III	0.892149	0	10	0.21078	0.5	12	0.00972661	0.99	11	0.5777	0.04	12	0.567352	0.09	11	0.222359	0.42	12	0.675777	0.02	12	0.734563	0	12	0.765641	0	12	0.281751	0.303055	0.0901933	0.0126246	0.58654	0.921766	0.648202	0.532061	0.249669	0.125308	NA	0.99261	-	-	-
HOMOSER-METSYN-PWY: L-methionine biosynthesis I_with_HSERMETANA-PWY: L-methionine biosynthesis III	0.922039	0	10	0.722587	0	12	0.75712	0.01	11	0.578185	0.01	12	0.843083	0	11	0.282172	0.33	12	0.364323	0.19	12	0.271465	0.37	12	0.63934	0.03	12	0.044063	0.131832	0.335615	0.342653	0.150499	0.565071	0.329338	0.370992	0.486378	0.489259	0.688574	NA	-	-	-
1CMET2-PWY: N10-formyl-tetrahydrofolate biosynthesis_with_ILEUSYN-PWY: L-isoleucine biosynthesis I (from threonine)	0.989903	0	10	0.797684	0	12	0.798811	0.01	11	0.839366	0	12	0.882589	0	11	0.833986	0	12	0.763477	0	12	0.945048	0	12	0.918449	0	12	0.00247111	0.339047	0.570104	0.00262677	0.915961	0.230505	0.0811104	0.560628	0.661361	0.0818813	0.961385	0.894673	-	-	-
3-HYDROXYPHENYLACETATE-DEGRADATION-PWY: 4-hydroxyphenylacetate degradation_with_ILEUSYN-PWY: L-isoleucine biosynthesis I (from threonine)	-0.91761	0	10	-0.624584	0.04	12	-0.896111	0	11	-0.701766	0.01	12	-0.833314	0	11	-0.406229	0.23	12	-0.684288	0.03	12	-0.780739	0	12	-0.622445	0.06	12	0.270374	0.614244	0.0996848	0.178566	0.281831	0.790002	0.640405	0.753253	0.261493	0.351001	0.731738	0.99261	-	-	-
7ALPHADEHYDROX-PWY: cholate degradation (bacteria, anaerobic)_with_ILEUSYN-PWY: L-isoleucine biosynthesis I (from threonine)	0.542433	0.06	10	-0.369583	0.18	12	0.0907111	0.82	11	0.452381	0.1	12	0.556656	0.08	11	0.385761	0.24	12	0.518405	0.08	12	0.63799	0.01	12	0.648207	0	12	0.968859	0.0306434	0.372069	0.141391	0.900175	0.897428	NA	0.210989	0.514386	NA	NA	0.99261	-	-	-
ANAEROFRUCAT-PWY: homolactic fermentation_with_ILEUSYN-PWY: L-isoleucine biosynthesis I (from threonine)	0.851481	0	10	0.341957	0.28	12	0.801171	0	11	0.836697	0	12	0.853256	0	11	0.896705	0	12	0.929674	0	12	0.832788	0	12	0.872802	0	12	0.593607	0.104436	0.760754	0.143847	0.86355	0.610329	0.827946	0.339574	0.807273	0.315897	0.941899	0.99261	-	-	-
ANAGLYCOLYSIS-PWY: glycolysis III (from glucose)_with_ILEUSYN-PWY: L-isoleucine biosynthesis I (from threonine)	0.930095	0	10	0.456366	0.12	12	0.827018	0	11	0.911493	0	12	0.950773	0	11	0.813584	0	12	0.866695	0	12	0.918442	0	12	0.953046	0	12	0.786454	0.0117407	0.228833	0.0632513	0.347149	0.513145	0.909208	0.145734	0.398219	0.224103	0.752301	0.99261	-	-	-
ARGDEG-PWY: superpathway of L-arginine, putrescine, and 4-aminobutanoate degradation_with_ILEUSYN-PWY: L-isoleucine biosynthesis I (from threonine)	-0.805597	0.01	10	-0.458336	0.16	12	-0.811492	0	11	-0.624765	0.02	12	-0.706422	0.01	11	-0.020804	0.97	12	-0.825201	0	12	-0.854104	0	12	-0.794163	0	12	0.605576	0.258032	0.0312039	0.32937	0.158536	0.9231	0.833441	0.49546	0.14943	0.479583	0.692585	0.99261	-	-	-
ARGININE-SYN4-PWY: L-ornithine de novo biosynthesis_with_ILEUSYN-PWY: L-isoleucine biosynthesis I (from threonine)	0.619233	0.1	10	0.479303	0.12	12	0.761697	0	11	0.721353	0.01	12	0.865061	0	11	0.876241	0	12	0.668813	0.02	12	0.938039	0	12	0.875061	0	12	0.932582	0.0355051	0.703177	0.61537	0.58198	0.149731	0.970267	0.225623	0.76256	0.700942	0.834248	0.796203	-	-	-
ARGSYN-PWY: L-arginine biosynthesis I (via L-ornithine)_with_ILEUSYN-PWY: L-isoleucine biosynthesis I (from threonine)	-0.763425	0	10	-0.0926396	0.76	12	-0.428353	0.16	11	0.27651	0.34	12	-0.0356509	0.91	11	0.273409	0.37	12	-0.160822	0.59	12	-0.387095	0.28	12	-0.300183	0.34	12	0.0366188	0.703346	0.264981	0.194245	0.755887	0.871	0.306481	NA	NA	0.36515	NA	NA	-	-	-
ARGSYNBSUB-PWY: L-arginine biosynthesis II (acetyl cycle)_with_ILEUSYN-PWY: L-isoleucine biosynthesis I (from threonine)	-0.777153	0.01	10	-0.279445	0.32	12	-0.553525	0.07	11	0.0958094	0.74	12	-0.357687	0.22	11	0.261234	0.53	12	-0.35339	0.21	12	-0.593317	0.05	12	-0.470779	0.11	12	0.0792176	0.679624	0.127394	0.329322	0.397679	0.801118	0.413262	NA	NA	0.479582	NA	NA	-	-	-
ARO-PWY: chorismate biosynthesis I_with_ILEUSYN-PWY: L-isoleucine biosynthesis I (from threonine)	0.969399	0	10	0.565706	0.06	12	0.510196	0.1	11	0.839049	0	12	0.876604	0	11	0.789344	0	12	0.909041	0	12	0.911514	0	12	0.888792	0	12	0.226184	0.134226	0.212192	0.00439435	0.835298	0.961938	0.602151	0.372786	0.384167	0.0921015	0.928953	0.994285	-	-	-
ASPASN-PWY: superpathway of L-aspartate and L-asparagine biosynthesis_with_ILEUSYN-PWY: L-isoleucine biosynthesis I (from threonine)	0.951294	0	10	0.79847	0	12	0.719927	0.03	11	0.822555	0	12	0.876876	0	11	0.68405	0.01	12	0.833827	0	12	0.91749	0	12	0.918959	0	12	0.329791	0.596	0.222373	0.162313	0.546763	0.652668	0.684	0.741207	0.392592	0.33437	0.821549	0.99261	-	-	-
AST-PWY: L-arginine degradation II (AST pathway)_with_ILEUSYN-PWY: L-isoleucine biosynthesis I (from threonine)	-0.904416	0	10	-0.644437	0.01	12	-0.845387	0	11	-0.793021	0	12	-0.82814	0.01	11	-0.361175	0.26	12	-0.862918	0	12	-0.857814	0	12	-0.789637	0.01	12	0.706988	0.509244	0.163035	0.328398	0.187198	0.859082	0.877027	0.682642	0.336098	0.478848	0.699083	0.99261	-	-	-
BIOTIN-BIOSYNTHESIS-PWY: biotin biosynthesis I_with_ILEUSYN-PWY: L-isoleucine biosynthesis I (from threonine)	-0.244774	0.51	10	-0.243511	0.42	12	-0.754997	0	11	-0.208478	0.46	12	0.375924	0.22	11	0.496248	0.1	12	0.317922	0.34	12	0.464755	0.11	12	-0.559997	0.08	12	0.407179	0.229781	0.00382653	0.236427	0.239131	0.0343742	NA	NA	0.0517323	0.403908	NA	NA	-	-	-
BRANCHED-CHAIN-AA-SYN-PWY: superpathway of branched amino acid biosynthesis_with_ILEUSYN-PWY: L-isoleucine biosynthesis I (from threonine)	0.978109	0	10	0.737652	0.01	12	0.858061	0	11	0.956123	0	12	0.930643	0	11	0.923965	0	12	0.952503	0	12	0.936513	0	12	0.967396	0	12	0.700957	0.196973	0.285704	0.0300954	0.814763	0.768623	0.875012	0.44084	0.445294	0.168466	0.920232	0.99261	-	-	-
CALVIN-PWY: Calvin-Benson-Bassham cycle_with_ILEUSYN-PWY: L-isoleucine biosynthesis I (from threonine)	0.962776	0	10	0.837565	0	12	0.871662	0	11	0.984273	0	12	0.923617	0	11	0.925345	0	12	0.914243	0	12	0.976625	0	12	0.974276	0	12	0.184979	0.0997283	0.216495	0.277099	0.152501	0.289185	0.561634	0.334092	0.388162	0.437608	0.689106	0.931422	-	-	-
CENTFERM-PWY: pyruvate fermentation to butanoate_with_ILEUSYN-PWY: L-isoleucine biosynthesis I (from threonine)	-0.234731	0.48	10	0.310574	0.36	12	0.33092	0.3	11	0.578641	0.05	12	0.618126	0.07	11	0.147918	0.62	12	0.181248	0.64	12	0.443031	0.21	12	0.875823	0	12	0.199207	0.709273	0.0235075	0.445069	0.420137	0.034645	NA	NA	0.128841	NA	NA	0.483689	-	-	-
CITRULBIO-PWY: L-citrulline biosynthesis_with_ILEUSYN-PWY: L-isoleucine biosynthesis I (from threonine)	0.703673	0.03	10	0.137359	0.66	12	0.580077	0.08	11	0.884814	0	12	0.126058	0.63	11	-0.459043	0.12	12	0.419191	0.2	12	0.874469	0	12	0.722399	0	12	0.130058	0.0126256	0.00649451	0.30839	0.000234361	0.158252	0.496095	0.148503	0.0662593	NA	0.0616983	0.808407	-	-	-
COA-PWY-1: coenzyme A biosynthesis II (mammalian)_with_ILEUSYN-PWY: L-isoleucine biosynthesis I (from threonine)	0.981516	0	10	0.86353	0	12	0.873849	0	11	0.928585	0	12	0.924802	0	11	0.924063	0	12	0.911147	0	12	0.961817	0	12	0.982976	0	12	0.238739	0.372125	0.084323	0.0792466	0.997392	0.200753	0.613068	0.585424	0.242363	0.244026	0.99874	0.858976	-	-	-
COA-PWY: coenzyme A biosynthesis I_with_ILEUSYN-PWY: L-isoleucine biosynthesis I (from threonine)	0.742781	0.02	10	0.694167	0	12	0.816081	0	11	0.836652	0	12	0.556538	0.02	11	0.658756	0.04	12	0.838567	0	12	0.656031	0.01	12	0.790626	0	12	0.847182	0.891985	0.73689	0.835288	0.458531	0.648833	0.936212	0.929162	0.78883	0.873654	0.78934	0.99261	-	-	-
COBALSYN-PWY: adenosylcobalamin salvage from cobinamide I_with_ILEUSYN-PWY: L-isoleucine biosynthesis I (from threonine)	0.936107	0	10	0.425164	0.15	12	0.578585	0.06	11	0.703122	0.01	12	0.793303	0	11	0.553315	0.07	12	0.287883	0.33	12	0.415735	0.15	12	0.585317	0.07	12	0.0199409	0.330716	0.994462	0.0335492	0.640075	0.726032	0.235876	0.554125	NA	0.175695	0.85625	NA	-	-	-
COLANSYN-PWY: colanic acid building blocks biosynthesis_with_ILEUSYN-PWY: L-isoleucine biosynthesis I (from threonine)	0.785801	0.01	10	-0.292591	0.35	12	0.178224	0.6	11	0.336802	0.25	12	0.707417	0.01	11	0.55272	0.05	12	0.402571	0.21	12	0.604463	0.07	12	-0.303023	0.25	12	0.316554	0.0288012	0.139546	0.025082	0.549015	0.0844321	0.67411	0.20605	NA	0.159924	0.822072	NA	-	-	-
COMPLETE-ARO-PWY: superpathway of aromatic amino acid biosynthesis_with_ILEUSYN-PWY: L-isoleucine biosynthesis I (from threonine)	0.970775	0	10	0.582907	0.05	12	0.545785	0.09	11	0.853224	0	12	0.889474	0	11	0.822523	0	12	0.922664	0	12	0.920837	0	12	0.908806	0	12	0.250647	0.114517	0.171715	0.00488052	0.870811	0.980677	0.624034	0.350832	0.345308	0.09458	0.945154	0.996525	-	-	-
DENOVOPURINE2-PWY: superpathway of purine nucleotides de novo biosynthesis II_with_ILEUSYN-PWY: L-isoleucine biosynthesis I (from threonine)	0.89048	0	10	0.533265	0.05	12	0.700108	0.02	11	0.977283	0	12	0.937809	0	11	0.958351	0	12	0.946113	0	12	0.957721	0	12	0.979406	0	12	0.269933	0.0107545	0.0108707	0.252477	0.564643	0.558503	0.6402	0.141294	0.0867596	0.416475	0.827709	0.99261	-	-	-
DTDPRHAMSYN-PWY: dTDP-L-rhamnose biosynthesis I_with_ILEUSYN-PWY: L-isoleucine biosynthesis I (from threonine)	0.976271	0	10	0.775554	0	12	0.860303	0	11	0.982761	0	12	0.932548	0	11	0.893955	0	12	0.901502	0	12	0.964176	0	12	0.975834	0	12	0.135872	0.113193	0.126055	0.0550097	0.122831	0.286569	0.503864	0.34913	0.294807	0.212545	0.671809	0.931422	-	-	-
ECASYN-PWY: enterobacterial common antigen biosynthesis_with_ILEUSYN-PWY: L-isoleucine biosynthesis I (from threonine)	-0.845878	0	10	-0.499234	0.08	12	-0.908282	0	11	-0.62314	0.06	12	-0.784641	0	11	-0.598653	0.02	12	-0.69066	0	12	-0.893846	0	12	-0.737051	0	12	0.579066	0.164805	0.222847	0.118949	0.714342	0.403145	0.821018	0.40622	0.393015	0.289922	0.883692	0.991256	-	-	-
ENTBACSYN-PWY: enterobactin biosynthesis_with_ILEUSYN-PWY: L-isoleucine biosynthesis I (from threonine)	-0.911926	0	10	-0.429633	0.18	12	-0.828276	0	11	-0.649608	0	12	-0.840064	0	11	-0.741103	0.01	12	-0.71746	0	12	-0.823074	0.01	12	-0.792762	0	12	0.280069	0.204684	0.893452	0.08529	0.653317	0.849917	0.646924	0.448511	0.912447	0.251315	0.861008	0.99261	-	-	-
FAO-PWY: fatty acid &beta;-oxidation I_with_ILEUSYN-PWY: L-isoleucine biosynthesis I (from threonine)	-0.93519	0	10	-0.270364	0.46	12	-0.777748	0.01	11	-0.735104	0.01	12	-0.71162	0.01	11	-0.844568	0	12	-0.769755	0	12	-0.792754	0	12	-0.767849	0	12	0.268372	0.207935	0.8769	0.0178074	0.735584	0.988704	0.63872	0.451965	0.899547	0.139649	0.891182	0.997265	-	-	-
FASYN-INITIAL-PWY: superpathway of fatty acid biosynthesis initiation (E. coli)_with_ILEUSYN-PWY: L-isoleucine biosynthesis I (from threonine)	-0.224699	0.58	10	-0.245006	0.48	12	-0.739528	0	11	-0.214589	0.57	12	0.307826	0.31	11	0.503059	0.08	12	0.258319	0.36	12	0.384915	0.25	12	-0.541405	0.08	12	0.505063	0.323722	0.00458635	0.261731	0.246241	0.0670282	NA	NA	0.0560221	0.42483	NA	NA	-	-	-
FERMENTATION-PWY: mixed acid fermentation_with_ILEUSYN-PWY: L-isoleucine biosynthesis I (from threonine)	-0.867214	0	10	-0.699245	0	12	-0.686474	0.02	11	-0.63917	0.01	12	-0.826081	0	11	-0.574927	0.07	12	-0.572738	0.02	12	-0.543214	0.07	12	-0.903849	0	12	0.373087	0.506117	0.177303	0.580978	0.530083	0.106783	0.712249	0.680987	0.350882	0.673849	0.816242	0.725362	-	-	-
FOLSYN-PWY: superpathway of tetrahydrofolate biosynthesis and salvage_with_ILEUSYN-PWY: L-isoleucine biosynthesis I (from threonine)	-0.899044	0	10	-0.809513	0	12	-0.594602	0.04	11	-0.603109	0.1	12	0.0218865	0.98	11	-0.527039	0.07	12	-0.640829	0.03	12	-0.821622	0	12	-0.367468	0.18	12	0.250937	0.0231623	0.818613	0.313812	0.286833	0.257555	0.624295	0.188659	NA	0.467206	NA	0.915071	-	-	-
FUC-RHAMCAT-PWY: superpathway of fucose and rhamnose degradation_with_ILEUSYN-PWY: L-isoleucine biosynthesis I (from threonine)	-0.852188	0	10	-0.588346	0.02	12	-0.779933	0	11	-0.797774	0	12	-0.722687	0.01	11	-0.484405	0.13	12	-0.508139	0.09	12	-0.883757	0	12	-0.785844	0.01	12	0.326188	0.301572	0.444809	0.488413	0.475102	0.205897	0.680891	0.530934	0.569391	0.600928	0.795718	0.86515	-	-	-
FUCCAT-PWY: fucose degradation_with_ILEUSYN-PWY: L-isoleucine biosynthesis I (from threonine)	-0.843406	0	10	-0.719541	0	12	-0.896171	0	11	-0.676751	0.03	12	-0.374084	0.17	11	-0.182275	0.52	12	-0.540367	0.11	12	-0.810816	0	12	0.309507	0.36	12	0.455634	0.303328	0.000937319	0.52592	0.386016	0.00785413	0.757149	0.532173	0.0275662	0.630231	NA	0.252471	-	-	-
GALACT-GLUCUROCAT-PWY: superpathway of hexuronide and hexuronate degradation_with_ILEUSYN-PWY: L-isoleucine biosynthesis I (from threonine)	0.965544	0	10	0.596707	0.02	12	0.805069	0	11	0.918882	0	12	0.92789	0	11	0.755513	0	12	0.795791	0	12	0.773753	0	12	0.912133	0	12	0.175181	0.140093	0.470541	0.0281496	0.314439	0.494765	0.552445	0.378369	0.587815	0.164838	0.740387	0.99261	-	-	-
GALACTARDEG-PWY: D-galactarate degradation I_with_ILEUSYN-PWY: L-isoleucine biosynthesis I (from threonine)	-0.910394	0	10	-0.686898	0.02	12	-0.862391	0	11	-0.518119	0.05	12	-0.868089	0	11	-0.633537	0.03	12	-0.881283	0	12	-0.795753	0.02	12	-0.779477	0	12	0.10685	0.609354	0.51857	0.368166	0.274881	0.738073	0.464416	0.750598	0.624006	0.508773	0.730659	0.99261	-	-	-
GALACTUROCAT-PWY: D-galacturonate degradation I_with_ILEUSYN-PWY: L-isoleucine biosynthesis I (from threonine)	0.958053	0	10	0.541843	0.07	12	0.836333	0	11	0.871122	0	12	0.931791	0	11	0.75313	0.01	12	0.782318	0	12	0.732616	0	12	0.899951	0	12	0.219387	0.0828434	0.579809	0.0331827	0.362	0.487007	0.595366	0.309367	0.668671	0.174835	0.75704	0.99261	-	-	-
GLCMANNANAUT-PWY: superpathway of N-acetylglucosamine, N-acetylmannosamine and N-acetylneuraminate degradation_with_ILEUSYN-PWY: L-isoleucine biosynthesis I (from threonine)	0.97157	0	10	0.633418	0.03	12	0.770892	0	11	0.775089	0.01	12	0.773886	0.01	11	0.710038	0.01	12	0.603925	0.06	12	0.589097	0.06	12	0.815954	0.01	12	0.0148513	0.746945	0.86147	0.0184966	0.940574	0.534091	0.209697	0.836841	0.887995	0.141133	0.972368	0.99261	-	-	-
GLUCARDEG-PWY: D-glucarate degradation I_with_ILEUSYN-PWY: L-isoleucine biosynthesis I (from threonine)	-0.871598	0	10	-0.575393	0.05	12	-0.889968	0	11	-0.710722	0	12	-0.827963	0.01	11	-0.589309	0.02	12	-0.810197	0.01	12	-0.888149	0	12	-0.874321	0	12	0.66663	0.258903	0.22662	0.222502	0.58157	0.816308	0.861043	0.496168	0.396556	0.39102	0.834036	0.99261	-	-	-
GLUCARGALACTSUPER-PWY: superpathway of D-glucarate and D-galactarate degradation_with_ILEUSYN-PWY: L-isoleucine biosynthesis I (from threonine)	-0.918873	0	10	-0.67515	0.03	12	-0.846402	0.01	11	-0.513159	0.1	12	-0.848184	0	11	-0.654763	0.04	12	-0.89829	0	12	-0.831215	0	12	-0.784993	0.01	12	0.0730616	0.621596	0.632811	0.31239	0.360941	0.681608	0.403631	0.7583	0.70887	0.466184	0.75704	0.99261	-	-	-
GLUCONEO-PWY: gluconeogenesis I_with_ILEUSYN-PWY: L-isoleucine biosynthesis I (from threonine)	0.835846	0.03	10	-0.0808918	0.84	12	0.588235	0.05	11	0.534044	0.05	12	0.682805	0.02	11	-0.34297	0.24	12	0.774035	0	12	0.630295	0.06	12	0.66364	0.01	12	0.442026	0.107837	0.0278331	0.0345181	0.0314005	0.810769	0.751005	NA	0.141062	NA	NA	0.99261	-	-	-
GLUCOSE1PMETAB-PWY: glucose and glucose-1-phosphate degradation_with_ILEUSYN-PWY: L-isoleucine biosynthesis I (from threonine)	-0.73067	0.01	10	-0.421725	0.13	12	-0.715858	0.03	11	-0.70611	0.04	12	-0.907845	0	11	-0.799381	0	12	-0.759325	0	12	-0.781085	0.01	12	-0.881602	0	12	0.970448	0.0879376	0.603078	0.545083	0.416644	0.671287	0.987705	0.317017	0.68662	0.645077	0.775308	0.99261	-	-	-
GLUCUROCAT-PWY: superpathway of &beta;-D-glucuronide and D-glucuronate degradation_with_ILEUSYN-PWY: L-isoleucine biosynthesis I (from threonine)	0.966851	0	10	0.544906	0.04	12	0.732235	0	11	0.934104	0	12	0.904078	0	11	0.697536	0.02	12	0.76619	0	12	0.724844	0.01	12	0.891668	0	12	0.106429	0.185262	0.427424	0.013925	0.188031	0.511753	0.464029	0.428734	0.556422	0.129511	0.700992	0.99261	-	-	-
GLUDEG-I-PWY: GABA shunt_with_ILEUSYN-PWY: L-isoleucine biosynthesis I (from threonine)	-0.929113	0	10	-0.440893	0.17	12	-0.548431	0.09	11	-0.742391	0	12	-0.659953	0.03	11	-0.704168	0.01	12	-0.71488	0	12	-0.895692	0	12	-0.00608131	0.99	12	0.263456	0.108044	0.167636	0.0448217	0.94522	0.00842339	0.635732	0.343697	0.341155	0.197357	0.974693	0.254689	-	-	-
GLUTORN-PWY: L-ornithine biosynthesis_with_ILEUSYN-PWY: L-isoleucine biosynthesis I (from threonine)	-0.778002	0	10	-0.390681	0.29	12	-0.565462	0.05	11	-0.00294373	0.99	12	-0.291907	0.37	11	0.1917	0.56	12	-0.397549	0.22	12	-0.513511	0.09	12	-0.460896	0.19	12	0.119758	0.857865	0.175451	0.457763	0.59326	0.952645	0.483271	NA	NA	0.57785	NA	NA	-	-	-
GLYCOCAT-PWY: glycogen degradation I (bacterial)_with_ILEUSYN-PWY: L-isoleucine biosynthesis I (from threonine)	0.91246	0	10	-0.0309998	0.92	12	0.148033	0.68	11	0.49336	0.07	12	0.549409	0.13	11	0.156075	0.64	12	0.19845	0.46	12	0.394024	0.25	12	-0.262037	0.29	12	0.0243315	0.386611	0.592397	0.0038491	0.58856	0.331652	0.256657	NA	NA	0.0900443	NA	NA	-	-	-
GLYCOGENSYNTH-PWY: glycogen biosynthesis I (from ADP-D-Glucose)_with_ILEUSYN-PWY: L-isoleucine biosynthesis I (from threonine)	0.845769	0.01	10	0.197307	0.52	12	0.137739	0.69	11	0.756049	0	12	0.719617	0	11	0.492061	0.09	12	0.813582	0	12	0.687096	0.01	12	0.53702	0.09	12	0.876639	0.261656	0.593194	0.0580486	0.60091	0.520848	0.947166	0.498947	NA	0.217295	0.840867	0.99261	-	-	-
GLYCOL-GLYOXDEG-PWY: superpathway of glycol metabolism and degradation_with_ILEUSYN-PWY: L-isoleucine biosynthesis I (from threonine)	-0.862679	0.01	10	-0.480004	0.09	12	-0.679605	0.01	11	-0.571951	0.03	12	-0.789056	0	11	-0.423393	0.19	12	-0.337081	0.31	12	-0.821222	0	12	-0.735572	0	12	0.160834	0.347321	0.556429	0.300131	0.435507	0.20636	0.535914	0.566558	0.651415	0.456406	0.781439	0.865272	-	-	-
GLYCOLYSIS-TCA-GLYOX-BYPASS: superpathway of glycolysis, pyruvate dehydrogenase, TCA, and glyoxylate bypass_with_ILEUSYN-PWY: L-isoleucine biosynthesis I (from threonine)	-0.815459	0.01	10	-0.553449	0.06	12	-0.821671	0	11	-0.774682	0.01	12	-0.804552	0	11	-0.752088	0	12	-0.709145	0.01	12	-0.888274	0	12	-0.883924	0	12	0.874613	0.239466	0.676825	0.453782	0.962669	0.446553	0.94676	0.479541	0.741682	0.574645	0.983514	0.99261	-	-	-
GLYCOLYSIS: glycolysis I (from glucose 6-phosphate)_with_ILEUSYN-PWY: L-isoleucine biosynthesis I (from threonine)	0.731796	0.01	10	0.0443392	0.92	12	0.658163	0.03	11	0.726538	0.02	12	0.668606	0	11	0.787887	0	12	0.729626	0	12	0.629991	0.02	12	0.745061	0	12	0.999744	0.207864	0.849076	0.150724	0.867508	0.880961	0.999852	0.451879	0.87859	0.323059	0.943413	0.99261	-	-	-
GLYOXYLATE-BYPASS: glyoxylate cycle_with_ILEUSYN-PWY: L-isoleucine biosynthesis I (from threonine)	-0.762586	0	10	-0.487033	0.07	12	-0.887661	0	11	-0.825231	0	12	-0.85959	0	11	-0.664513	0.03	12	-0.73007	0	12	-0.825367	0	12	-0.894299	0	12	0.869327	0.232498	0.313848	0.193447	0.566116	0.551462	0.944764	0.474011	0.46893	0.364561	0.828236	0.99261	-	-	-
GOLPDLCAT-PWY: superpathway of glycerol degradation to 1,3-propanediol_with_ILEUSYN-PWY: L-isoleucine biosynthesis I (from threonine)	0.593985	0.04	10	-0.0133603	0.98	12	-0.227054	0.52	11	0.229264	0.52	12	0.126672	0.69	11	0.31585	0.34	12	-0.594518	0.01	12	-0.313341	0.23	12	0.294093	0.33	12	0.0186786	0.631063	0.437271	0.185345	0.919035	0.105582	0.230571	NA	NA	NA	NA	0.722845	-	-	-
HCAMHPDEG-PWY: 3-phenylpropanoate and 3-(3-hydroxyphenyl)propanoate degradation to 2-oxopent-4-enoate_with_ILEUSYN-PWY: L-isoleucine biosynthesis I (from threonine)	-0.849348	0	10	-0.703608	0.01	12	-0.844242	0	11	-0.695225	0.01	12	-0.917956	0	11	-0.750946	0	12	-0.840409	0	12	-0.90081	0	12	-0.819572	0	12	0.661041	0.283748	0.857559	0.680339	0.290934	0.772582	0.859083	0.517228	0.885151	0.752468	0.732711	0.99261	-	-	-
HEME-BIOSYNTHESIS-II: heme biosynthesis I (aerobic)_with_ILEUSYN-PWY: L-isoleucine biosynthesis I (from threonine)	0.52599	0.13	10	-0.355738	0.25	12	0.674639	0.01	11	0.18283	0.52	12	0.432119	0.15	11	0.345247	0.25	12	-0.160746	0.57	12	0.444016	0.1	12	-0.396435	0.21	12	0.333202	0.123948	0.0346468	0.0335846	0.844506	0.146841	NA	NA	0.157165	0.175769	NA	NA	-	-	-
HEMESYN2-PWY: heme biosynthesis II (anaerobic)_with_ILEUSYN-PWY: L-isoleucine biosynthesis I (from threonine)	0.83105	0.02	10	-0.0373989	0.91	12	0.265921	0.47	11	0.58877	0.07	12	0.258108	0.4	11	0.557261	0.05	12	0.714231	0	12	0.381977	0.19	12	0.740183	0	12	0.592291	0.635323	0.37732	0.0445237	0.655501	0.439986	0.827003	NA	0.518869	NA	NA	0.99261	-	-	-
HEXITOLDEGSUPER-PWY: superpathway of hexitol degradation (bacteria)_with_ILEUSYN-PWY: L-isoleucine biosynthesis I (from threonine)	0.630226	0.04	10	-0.265976	0.42	12	0.116952	0.75	11	0.327487	0.32	12	-0.314854	0.29	11	-0.279286	0.42	12	0.630529	0.03	12	-0.62976	0.01	12	0.591509	0.03	12	0.62778	0.557436	0.119938	0.130911	0.292772	0.00177312	NA	0.714442	NA	NA	NA	0.136441	-	-	-
HISDEG-PWY: L-histidine degradation I_with_ILEUSYN-PWY: L-isoleucine biosynthesis I (from threonine)	0.355488	0.36	10	0.683407	0	12	0.626949	0.03	11	0.473188	0.14	12	0.655613	0.02	11	0.687351	0	12	0.821244	0.01	12	0.907119	0	12	0.92798	0	12	0.226099	0.235971	0.116	0.636248	0.759877	0.570925	0.602151	0.476702	0.282541	0.718335	0.898853	0.99261	-	-	-
HISTSYN-PWY: L-histidine biosynthesis_with_ILEUSYN-PWY: L-isoleucine biosynthesis I (from threonine)	0.859838	0	10	0.468128	0.09	12	0.740209	0	11	0.904044	0	12	0.947661	0	11	0.892542	0	12	0.907358	0	12	0.867396	0	12	0.873772	0	12	0.893735	0.0246411	0.574621	0.289408	0.714538	0.909135	0.953879	0.194319	0.664735	0.447782	0.883692	0.99261	-	-	-
HOMOSER-METSYN-PWY: L-methionine biosynthesis I_with_ILEUSYN-PWY: L-isoleucine biosynthesis I (from threonine)	0.89702	0	10	-0.00794218	0.99	12	0.0509567	0.87	11	0.577107	0.03	12	0.666497	0.01	11	0.444047	0.17	12	0.476624	0.09	12	0.200484	0.43	12	0.424274	0.25	12	0.143113	0.226814	0.621173	0.00593768	0.795504	0.779457	0.513251	0.469441	NA	0.0990703	0.913171	NA	-	-	-
HSERMETANA-PWY: L-methionine biosynthesis III_with_ILEUSYN-PWY: L-isoleucine biosynthesis I (from threonine)	0.913449	0	10	0.18036	0.61	12	0.259015	0.41	11	0.377051	0.22	12	0.657773	0.01	11	0.247505	0.4	12	0.597037	0.04	12	0.869282	0	12	0.811169	0	12	0.0646376	0.0514527	0.106771	0.0125494	0.525571	0.378998	0.387806	0.258874	0.270768	0.124861	0.815387	0.981414	-	-	-
1CMET2-PWY: N10-formyl-tetrahydrofolate biosynthesis_with_KDO-NAGLIPASYN-PWY: superpathway of (Kdo)2-lipid A biosynthesis	-0.846622	0.01	10	-0.355001	0.23	12	-0.737702	0	11	-0.661419	0.03	12	-0.664704	0.03	11	-0.538405	0.04	12	-0.685461	0.02	12	-0.843054	0	12	-0.817383	0.01	12	0.62919	0.189006	0.503215	0.202113	0.892867	0.68056	0.84311	0.432687	0.612621	0.372141	NA	0.99261	-	-	-
3-HYDROXYPHENYLACETATE-DEGRADATION-PWY: 4-hydroxyphenylacetate degradation_with_KDO-NAGLIPASYN-PWY: superpathway of (Kdo)2-lipid A biosynthesis	0.836336	0.01	10	0.877638	0	12	0.8047	0	11	0.664802	0.03	12	0.66009	0.04	11	0.414226	0.17	12	0.296463	0.29	12	0.766266	0	12	0.478455	0.14	12	0.194905	0.489176	0.327266	0.8697	0.687599	0.308254	0.571949	0.668648	0.479951	0.899422	NA	0.940184	-	-	-
AEROBACTINSYN-PWY: aerobactin biosynthesis_with_KDO-NAGLIPASYN-PWY: superpathway of (Kdo)2-lipid A biosynthesis	0.257018	0.43	10	0.66932	0	12	0.113611	0.84	11	0.217914	0.49	12	0.0888858	0.84	11	-0.220416	0.43	12	0.353585	0.26	12	0.214438	0.43	12	0.347972	0.29	12	0.949322	0.276142	0.457771	0.318748	0.625424	0.935884	NA	0.510715	NA	0.471228	NA	NA	-	-	-
ANAEROFRUCAT-PWY: homolactic fermentation_with_KDO-NAGLIPASYN-PWY: superpathway of (Kdo)2-lipid A biosynthesis	-0.700736	0.02	10	-0.72754	0	12	-0.692611	0.02	11	-0.565139	0.06	12	-0.807292	0	11	-0.597154	0.03	12	-0.525602	0.09	12	-0.812362	0	12	-0.69439	0.02	12	0.841148	0.884854	0.922046	0.988384	0.561167	0.506431	NA	0.924878	NA	0.991377	0.826901	0.99261	-	-	-
ANAGLYCOLYSIS-PWY: glycolysis III (from glucose)_with_KDO-NAGLIPASYN-PWY: superpathway of (Kdo)2-lipid A biosynthesis	-0.770219	0.02	10	-0.415645	0.15	12	-0.67757	0.02	11	-0.745077	0.01	12	-0.775968	0	11	-0.617024	0.03	12	-0.725378	0	12	-0.846636	0	12	-0.827843	0	12	0.979731	0.212628	0.593137	0.494992	0.789979	0.765021	0.991423	0.456345	0.678871	NA	0.910896	0.99261	-	-	-
ARGDEG-PWY: superpathway of L-arginine, putrescine, and 4-aminobutanoate degradation_with_KDO-NAGLIPASYN-PWY: superpathway of (Kdo)2-lipid A biosynthesis	0.888361	0	10	0.686747	0.01	12	0.748015	0	11	0.656883	0	12	0.624169	0.04	11	0.334828	0.25	12	0.723862	0	12	0.823315	0	12	0.791938	0.01	12	0.43401	0.641599	0.252813	0.503735	0.601558	0.864305	0.746627	0.771548	0.419255	0.61334	0.841068	0.99261	-	-	-
ARGININE-SYN4-PWY: L-ornithine de novo biosynthesis_with_KDO-NAGLIPASYN-PWY: superpathway of (Kdo)2-lipid A biosynthesis	-0.578176	0.11	10	-0.271373	0.32	12	-0.649414	0.02	11	-0.66148	0	12	-0.568841	0.07	11	-0.51523	0.11	12	-0.647543	0.02	12	-0.803886	0	12	-0.810504	0	12	0.960989	0.209978	0.487833	0.562625	0.888442	0.694889	0.983642	0.453449	0.601442	NA	0.95205	0.99261	-	-	-
ARGSYNBSUB-PWY: L-arginine biosynthesis II (acetyl cycle)_with_KDO-NAGLIPASYN-PWY: superpathway of (Kdo)2-lipid A biosynthesis	0.609526	0.04	10	0.676812	0.01	12	0.636892	0.02	11	0.189482	0.53	12	0.252788	0.53	11	0.082647	0.85	12	0.332205	0.36	12	0.595578	0.03	12	0.41896	0.18	12	0.582728	0.484603	0.383766	0.973247	0.934908	0.75881	NA	0.665424	NA	0.979957	NA	NA	-	-	-
ARO-PWY: chorismate biosynthesis I_with_KDO-NAGLIPASYN-PWY: superpathway of (Kdo)2-lipid A biosynthesis	-0.855011	0	10	-0.689202	0.01	12	-0.540927	0.07	11	-0.625449	0.02	12	-0.817752	0	11	-0.496572	0.07	12	-0.618174	0.03	12	-0.815362	0.02	12	-0.559004	0.05	12	0.470952	0.767591	0.982429	0.427503	0.44813	0.511574	0.763975	0.849426	NA	0.553604	0.785204	NA	-	-	-
ASPASN-PWY: superpathway of L-aspartate and L-asparagine biosynthesis_with_KDO-NAGLIPASYN-PWY: superpathway of (Kdo)2-lipid A biosynthesis	-0.809178	0.01	10	-0.356009	0.19	12	-0.759578	0.01	11	-0.65381	0.01	12	-0.656832	0.03	11	-0.519532	0.06	12	-0.608884	0.04	12	-0.780202	0	12	-0.805712	0	12	0.686139	0.354253	0.48872	0.260683	0.879645	0.651585	0.869657	0.572066	0.601955	0.42408	0.948696	0.99261	-	-	-
AST-PWY: L-arginine degradation II (AST pathway)_with_KDO-NAGLIPASYN-PWY: superpathway of (Kdo)2-lipid A biosynthesis	0.774732	0.03	10	0.899473	0	12	0.863286	0.01	11	0.698882	0	12	0.801638	0	11	0.480849	0.13	12	0.68017	0	12	0.867221	0	12	0.729654	0.01	12	0.914925	0.751349	0.27285	0.684723	0.484831	0.542947	0.962748	0.839085	0.434821	0.755955	0.801785	0.99261	-	-	-
BRANCHED-CHAIN-AA-SYN-PWY: superpathway of branched amino acid biosynthesis_with_KDO-NAGLIPASYN-PWY: superpathway of (Kdo)2-lipid A biosynthesis	-0.807557	0	10	-0.444007	0.18	12	-0.743768	0.01	11	-0.693649	0.01	12	-0.805976	0	11	-0.468091	0.1	12	-0.639311	0.02	12	-0.849729	0	12	-0.720896	0	12	0.763363	0.215714	0.584565	0.398322	0.452304	0.556341	0.900236	0.4593	0.672155	0.531636	0.787169	0.99261	-	-	-
CALVIN-PWY: Calvin-Benson-Bassham cycle_with_KDO-NAGLIPASYN-PWY: superpathway of (Kdo)2-lipid A biosynthesis	-0.851728	0	10	-0.60401	0.03	12	-0.609313	0.06	11	-0.719084	0.02	12	-0.856202	0	11	-0.601591	0.03	12	-0.691275	0.01	12	-0.884947	0	12	-0.761174	0.02	12	0.684445	0.287919	0.77032	0.460743	0.480607	0.485728	0.868703	0.520689	NA	0.579991	0.798365	0.99261	-	-	-
CENTFERM-PWY: pyruvate fermentation to butanoate_with_KDO-NAGLIPASYN-PWY: superpathway of (Kdo)2-lipid A biosynthesis	0.160478	0.68	10	-0.602594	0.06	12	-0.393621	0.23	11	-0.453197	0.14	12	-0.473334	0.13	11	-0.335932	0.25	12	0.0163607	0.95	12	-0.403166	0.21	12	-0.691768	0	12	0.377844	0.84355	0.516466	0.228339	0.933577	0.183722	NA	NA	0.622481	NA	NA	0.839559	-	-	-
CITRULBIO-PWY: L-citrulline biosynthesis_with_KDO-NAGLIPASYN-PWY: superpathway of (Kdo)2-lipid A biosynthesis	-0.689958	0.02	10	-0.155985	0.71	12	-0.474886	0.11	11	-0.578341	0.06	12	-0.231739	0.46	11	0.0819336	0.78	12	-0.12789	0.71	12	-0.838516	0	12	-0.665855	0.01	12	0.31544	0.0457179	0.160258	0.387663	0.287423	0.0663599	NA	0.246599	0.332723	NA	NA	0.631613	-	-	-
COA-PWY-1: coenzyme A biosynthesis II (mammalian)_with_KDO-NAGLIPASYN-PWY: superpathway of (Kdo)2-lipid A biosynthesis	-0.82704	0	10	-0.382481	0.22	12	-0.825439	0	11	-0.714868	0	12	-0.770142	0.01	11	-0.56536	0.02	12	-0.708467	0	12	-0.854032	0	12	-0.833263	0	12	0.810941	0.167239	0.415088	0.186229	0.723617	0.683407	0.9197	0.408959	0.548308	0.358156	0.887042	0.99261	-	-	-
COA-PWY: coenzyme A biosynthesis I_with_KDO-NAGLIPASYN-PWY: superpathway of (Kdo)2-lipid A biosynthesis	-0.508787	0.15	10	-0.287719	0.34	12	-0.801752	0.02	11	-0.662621	0	12	-0.376593	0.28	11	-0.618738	0.07	12	-0.443674	0.17	12	-0.648276	0	12	-0.698893	0.01	12	0.781965	0.56942	0.732958	0.243336	0.684088	0.690644	0.907354	0.722746	0.785686	NA	0.871596	0.99261	-	-	-
COBALSYN-PWY: adenosylcobalamin salvage from cobinamide I_with_KDO-NAGLIPASYN-PWY: superpathway of (Kdo)2-lipid A biosynthesis	-0.79639	0	10	-0.182351	0.53	12	-0.527745	0.08	11	-0.681118	0.03	12	-0.558213	0.06	11	-0.425149	0.24	12	-0.258826	0.4	12	-0.414127	0.23	12	-0.539178	0.08	12	0.23264	0.652319	0.942268	0.199904	0.725703	0.773055	0.60743	NA	NA	0.370545	NA	NA	-	-	-
COLANSYN-PWY: colanic acid building blocks biosynthesis_with_KDO-NAGLIPASYN-PWY: superpathway of (Kdo)2-lipid A biosynthesis	-0.67385	0.01	10	-0.0914026	0.79	12	-0.136874	0.74	11	-0.367317	0.23	12	-0.709875	0.02	11	-0.526469	0.1	12	-0.0274876	0.9	12	-0.472303	0.14	12	0.223974	0.53	12	0.292307	0.260315	0.224892	0.290929	0.584688	0.279506	0.657506	NA	NA	0.448851	NA	NA	-	-	-
COMPLETE-ARO-PWY: superpathway of aromatic amino acid biosynthesis_with_KDO-NAGLIPASYN-PWY: superpathway of (Kdo)2-lipid A biosynthesis	-0.85083	0	10	-0.687854	0.01	12	-0.569581	0.04	11	-0.620462	0.04	12	-0.813607	0	11	-0.502023	0.11	12	-0.631929	0.02	12	-0.823236	0	12	-0.569717	0.06	12	0.500258	0.753476	0.973794	0.485845	0.46921	0.503248	0.778663	0.840325	NA	0.599092	0.794091	0.99261	-	-	-
DAPLYSINESYN-PWY: L-lysine biosynthesis I_with_KDO-NAGLIPASYN-PWY: superpathway of (Kdo)2-lipid A biosynthesis	0.0136557	0.97	10	0.336412	0.21	12	0.250164	0.42	11	-0.609709	0.07	12	-0.690803	0.03	11	0.21723	0.48	12	0.226278	0.37	12	-0.619525	0.01	12	-0.516317	0.09	12	0.117222	0.0221106	0.145784	0.794388	0.0518999	0.0939075	NA	0.185202	NA	NA	NA	0.699183	-	-	-
DENOVOPURINE2-PWY: superpathway of purine nucleotides de novo biosynthesis II_with_KDO-NAGLIPASYN-PWY: superpathway of (Kdo)2-lipid A biosynthesis	-0.670272	0.02	10	-0.673794	0.02	12	-0.468886	0.1	11	-0.712717	0.01	12	-0.852021	0	11	-0.596899	0.03	12	-0.667596	0.04	12	-0.889359	0	12	-0.798989	0	12	0.979757	0.418271	0.458073	0.77871	0.489936	0.429629	0.991423	0.618227	0.578511	NA	0.80359	0.99261	-	-	-
DTDPRHAMSYN-PWY: dTDP-L-rhamnose biosynthesis I_with_KDO-NAGLIPASYN-PWY: superpathway of (Kdo)2-lipid A biosynthesis	-0.837363	0	10	-0.340151	0.27	12	-0.838741	0	11	-0.759746	0	12	-0.777816	0	11	-0.607363	0.02	12	-0.527692	0.09	12	-0.879466	0	12	-0.840579	0.01	12	0.439358	0.0886788	0.457535	0.124615	0.748285	0.208297	0.749315	0.318223	0.578185	0.295614	0.895562	0.869382	-	-	-
ECASYN-PWY: enterobacterial common antigen biosynthesis_with_KDO-NAGLIPASYN-PWY: superpathway of (Kdo)2-lipid A biosynthesis	0.723047	0.03	10	0.904555	0	12	0.778853	0.01	11	0.686237	0	12	0.704231	0.01	11	0.400835	0.15	12	0.84187	0	12	0.907515	0	12	0.848075	0	12	0.688705	0.333725	0.192642	0.46094	0.575164	0.796377	0.87065	0.556533	0.366256	0.58018	0.832045	0.99261	-	-	-
ENTBACSYN-PWY: enterobactin biosynthesis_with_KDO-NAGLIPASYN-PWY: superpathway of (Kdo)2-lipid A biosynthesis	0.807109	0	10	0.896707	0	12	0.860512	0	11	0.673607	0.01	12	0.816416	0	11	0.672115	0.01	12	0.505036	0.07	12	0.785995	0	12	0.802101	0.01	12	0.53586	0.680759	0.605741	0.799864	0.739619	0.433317	0.79759	0.795138	0.688889	0.845753	0.893052	0.99261	-	-	-
FAO-PWY: fatty acid &beta;-oxidation I_with_KDO-NAGLIPASYN-PWY: superpathway of (Kdo)2-lipid A biosynthesis	0.845986	0	10	0.851916	0	12	0.734449	0	11	0.666132	0.04	12	0.543584	0.08	11	0.525263	0.06	12	0.64461	0.02	12	0.593656	0.01	12	0.691817	0.01	12	0.588935	0.325225	0.743455	0.766202	0.879133	0.938365	0.82531	0.550003	0.794212	0.819331	NA	0.99261	-	-	-
FASYN-ELONG-PWY: fatty acid elongation -- saturated_with_KDO-NAGLIPASYN-PWY: superpathway of (Kdo)2-lipid A biosynthesis	0.451243	0.21	10	0.471545	0.13	12	0.65693	0	11	0.0952128	0.84	12	-0.406635	0.2	11	-0.339678	0.19	12	-0.210974	0.52	12	-0.301242	0.37	12	0.551563	0.04	12	0.380617	0.0994606	0.0361414	0.80221	0.492923	0.0943292	NA	NA	0.161041	0.847693	NA	NA	-	-	-
FASYN-INITIAL-PWY: superpathway of fatty acid biosynthesis initiation (E. coli)_with_KDO-NAGLIPASYN-PWY: superpathway of (Kdo)2-lipid A biosynthesis	0.454569	0.21	10	0.472808	0.1	12	0.657618	0.01	11	0.113191	0.77	12	-0.362372	0.23	11	-0.335408	0.32	12	-0.151664	0.68	12	-0.271499	0.45	12	0.580556	0.03	12	0.442486	0.122882	0.0330639	0.804287	0.510911	0.0950602	NA	NA	0.153785	0.849153	NA	NA	-	-	-
FERMENTATION-PWY: mixed acid fermentation_with_KDO-NAGLIPASYN-PWY: superpathway of (Kdo)2-lipid A biosynthesis	0.698476	0	10	0.578106	0.04	12	0.455931	0.16	11	0.564301	0.04	12	0.463516	0.1	11	0.263783	0.35	12	0.821141	0	12	0.631624	0.03	12	0.827801	0	12	0.540997	0.880799	0.132918	0.772099	0.731663	0.578725	0.800062	NA	0.302569	0.823758	NA	0.99261	-	-	-
FOLSYN-PWY: superpathway of tetrahydrofolate biosynthesis and salvage_with_KDO-NAGLIPASYN-PWY: superpathway of (Kdo)2-lipid A biosynthesis	0.881367	0	10	0.38698	0.24	12	0.51301	0.06	11	0.405609	0.22	12	0.0262622	0.91	11	0.00848189	0.97	12	0.562431	0.09	12	0.84553	0	12	0.252195	0.36	12	0.148113	0.0361186	0.516511	0.12785	0.604271	0.1097	0.519782	0.227165	NA	0.298692	NA	0.729655	-	-	-
FUC-RHAMCAT-PWY: superpathway of fucose and rhamnose degradation_with_KDO-NAGLIPASYN-PWY: superpathway of (Kdo)2-lipid A biosynthesis	0.647863	0.03	10	0.837453	0	12	0.710662	0.03	11	0.647368	0.02	12	0.50055	0.1	11	0.421927	0.12	12	0.786302	0.01	12	0.77396	0	12	0.763964	0.01	12	0.784182	0.375769	0.464811	0.651355	0.785427	0.992931	0.908308	0.588306	0.583289	0.72949	NA	0.997925	-	-	-
FUCCAT-PWY: fucose degradation_with_KDO-NAGLIPASYN-PWY: superpathway of (Kdo)2-lipid A biosynthesis	0.686727	0.03	10	0.398774	0.31	12	0.8589	0	11	0.504481	0.11	12	0.191309	0.55	11	-0.131226	0.63	12	0.679167	0	12	0.850163	0	12	0.0767699	0.81	12	0.799537	0.0657506	0.00745412	0.203528	0.345175	0.0403789	0.915259	0.283249	0.0713087	0.373528	NA	0.522001	-	-	-
GALACT-GLUCUROCAT-PWY: superpathway of hexuronide and hexuronate degradation_with_KDO-NAGLIPASYN-PWY: superpathway of (Kdo)2-lipid A biosynthesis	-0.801725	0.01	10	0.0156404	0.95	12	-0.726217	0.02	11	-0.646607	0.04	12	-0.660279	0.02	11	-0.541126	0.06	12	-0.608575	0.06	12	-0.698686	0.04	12	-0.682427	0.01	12	0.708021	0.119978	0.795556	0.0499045	0.912798	0.938831	0.877208	NA	0.835607	0.204896	NA	0.99261	-	-	-
GALACTARDEG-PWY: D-galactarate degradation I_with_KDO-NAGLIPASYN-PWY: superpathway of (Kdo)2-lipid A biosynthesis	0.79326	0	10	0.818292	0	12	0.866503	0	11	0.392266	0.23	12	0.735892	0	11	0.440149	0.07	12	0.637204	0.03	12	0.836444	0	12	0.633067	0.02	12	0.415197	0.84739	0.209575	0.891246	0.499388	0.531109	0.736502	0.90109	0.38124	0.916191	0.806802	0.99261	-	-	-
GALACTUROCAT-PWY: D-galacturonate degradation I_with_KDO-NAGLIPASYN-PWY: superpathway of (Kdo)2-lipid A biosynthesis	-0.806799	0	10	-0.0949663	0.77	12	-0.73065	0.02	11	-0.681902	0.03	12	-0.675379	0.02	11	-0.520957	0.04	12	-0.584487	0.05	12	-0.695541	0.02	12	-0.727349	0	12	0.670861	0.194346	0.699112	0.0855267	0.832601	0.854996	0.862624	NA	0.759134	0.251604	NA	0.99261	-	-	-
GLCMANNANAUT-PWY: superpathway of N-acetylglucosamine, N-acetylmannosamine and N-acetylneuraminate degradation_with_KDO-NAGLIPASYN-PWY: superpathway of (Kdo)2-lipid A biosynthesis	-0.804223	0.01	10	-0.151386	0.63	12	-0.786654	0	11	-0.668746	0.01	12	-0.693268	0.02	11	-0.378667	0.15	12	-0.524006	0.07	12	-0.615426	0.04	12	-0.877691	0	12	0.576843	0.299731	0.111389	0.0863607	0.575646	0.206184	0.819797	NA	0.276859	0.252893	0.832176	0.865217	-	-	-
GLUCARDEG-PWY: D-glucarate degradation I_with_KDO-NAGLIPASYN-PWY: superpathway of (Kdo)2-lipid A biosynthesis	0.812305	0.01	10	0.891249	0	12	0.829008	0	11	0.543981	0.09	12	0.77931	0	11	0.303836	0.34	12	0.655462	0.03	12	0.874753	0	12	0.807184	0	12	0.577533	0.70764	0.126591	0.814454	0.321514	0.480079	0.820054	0.812088	0.295531	0.857131	0.743148	0.99261	-	-	-
GLUCARGALACTSUPER-PWY: superpathway of D-glucarate and D-galactarate degradation_with_KDO-NAGLIPASYN-PWY: superpathway of (Kdo)2-lipid A biosynthesis	0.777895	0.02	10	0.821088	0	12	0.857088	0	11	0.37015	0.24	12	0.829853	0	11	0.385706	0.2	12	0.614248	0.02	12	0.848363	0	12	0.686132	0.03	12	0.431473	0.981048	0.196978	0.896034	0.177464	0.494704	NA	0.987396	0.37021	0.919993	0.696553	0.99261	-	-	-
GLUCONEO-PWY: gluconeogenesis I_with_KDO-NAGLIPASYN-PWY: superpathway of (Kdo)2-lipid A biosynthesis	-0.696994	0.03	10	-0.314004	0.3	12	-0.43808	0.17	11	-0.318476	0.41	12	-0.805102	0	11	0.0663134	0.78	12	-0.206375	0.53	12	-0.554631	0.04	12	-0.494174	0.07	12	0.400446	0.264594	0.374902	0.555393	0.0488278	0.647175	NA	0.501129	NA	NA	0.563956	NA	-	-	-
GLUCOSE1PMETAB-PWY: glucose and glucose-1-phosphate degradation_with_KDO-NAGLIPASYN-PWY: superpathway of (Kdo)2-lipid A biosynthesis	0.818788	0	10	0.898099	0	12	0.827255	0	11	0.635409	0.01	12	0.69643	0.01	11	0.521029	0.09	12	0.707719	0.02	12	0.795375	0	12	0.759981	0	12	0.722646	0.452536	0.440276	0.781658	0.840515	0.910812	0.883365	0.642852	0.565747	0.831706	0.930967	0.99261	-	-	-
GLUCUROCAT-PWY: superpathway of &beta;-D-glucuronide and D-glucuronate degradation_with_KDO-NAGLIPASYN-PWY: superpathway of (Kdo)2-lipid A biosynthesis	-0.788025	0	10	0.051276	0.81	12	-0.665793	0.02	11	-0.639922	0.03	12	-0.639981	0.05	11	-0.486365	0.09	12	-0.61421	0.04	12	-0.660463	0.03	12	-0.682236	0.02	12	0.757758	0.13251	0.78219	0.0599035	0.859548	0.968278	0.89836	NA	NA	0.219957	NA	NA	-	-	-
GLUDEG-I-PWY: GABA shunt_with_KDO-NAGLIPASYN-PWY: superpathway of (Kdo)2-lipid A biosynthesis	0.754145	0.01	10	0.896324	0	12	0.708395	0	11	0.764055	0	12	0.636604	0.03	11	0.377678	0.28	12	0.474282	0.11	12	0.731022	0	12	0.357365	0.2	12	0.514361	0.316969	0.502084	0.454665	0.431552	0.470315	0.787479	0.543399	0.611792	0.575342	0.779213	0.99261	-	-	-
GLYCOCAT-PWY: glycogen degradation I (bacterial)_with_KDO-NAGLIPASYN-PWY: superpathway of (Kdo)2-lipid A biosynthesis	-0.841906	0.01	10	-0.423092	0.12	12	-0.342058	0.23	11	-0.589494	0.08	12	-0.535008	0.1	11	0.038269	0.94	12	0.197202	0.63	12	-0.304351	0.27	12	0.317093	0.29	12	0.0150707	0.844136	0.369276	0.184521	0.255485	0.353127	0.211565	NA	NA	0.356529	NA	NA	-	-	-
GLYCOGENSYNTH-PWY: glycogen biosynthesis I (from ADP-D-Glucose)_with_KDO-NAGLIPASYN-PWY: superpathway of (Kdo)2-lipid A biosynthesis	-0.745244	0.02	10	-0.557168	0.06	12	0.0147449	0.99	11	-0.504042	0.09	12	-0.769642	0	11	-0.19365	0.52	12	-0.29984	0.41	12	-0.607851	0.02	12	-0.33102	0.29	12	0.43011	0.699743	0.760491	0.152524	0.237422	0.648382	NA	0.807018	NA	NA	0.715227	NA	-	-	-
GLYCOL-GLYOXDEG-PWY: superpathway of glycol metabolism and degradation_with_KDO-NAGLIPASYN-PWY: superpathway of (Kdo)2-lipid A biosynthesis	0.70044	0	10	0.840979	0	12	0.754597	0	11	0.394717	0.17	12	0.453393	0.16	11	0.291414	0.36	12	0.669642	0.02	12	0.796817	0	12	0.694733	0.01	12	0.600409	0.278796	0.315988	0.763923	0.925059	0.817117	0.83058	0.512759	0.470819	0.817523	NA	0.99261	-	-	-
GLYCOLYSIS-TCA-GLYOX-BYPASS: superpathway of glycolysis, pyruvate dehydrogenase, TCA, and glyoxylate bypass_with_KDO-NAGLIPASYN-PWY: superpathway of (Kdo)2-lipid A biosynthesis	0.584077	0.06	10	0.892706	0	12	0.76062	0	11	0.538009	0.04	12	0.719232	0.03	11	0.497605	0.1	12	0.786227	0	12	0.671237	0	12	0.801387	0	12	0.580927	0.367004	0.458541	0.305937	0.731481	0.801844	0.822137	0.581794	0.578829	0.460766	NA	0.99261	-	-	-
GLYCOLYSIS: glycolysis I (from glucose 6-phosphate)_with_KDO-NAGLIPASYN-PWY: superpathway of (Kdo)2-lipid A biosynthesis	-0.532487	0.13	10	-0.195305	0.47	12	-0.609617	0.04	11	-0.362026	0.25	12	-0.756099	0.02	11	-0.476362	0.12	12	-0.138803	0.66	12	-0.654243	0.01	12	-0.531696	0.06	12	0.663355	0.23387	0.92574	0.542381	0.429153	0.374591	NA	0.475325	NA	NA	NA	0.979071	-	-	-
GLYOXYLATE-BYPASS: glyoxylate cycle_with_KDO-NAGLIPASYN-PWY: superpathway of (Kdo)2-lipid A biosynthesis	0.556192	0.08	10	0.943023	0	12	0.77002	0	11	0.623912	0.02	12	0.762757	0	11	0.406048	0.16	12	0.820358	0	12	0.809211	0	12	0.807918	0	12	0.515245	0.231714	0.290224	0.0665972	0.498812	0.996292	0.788069	0.473558	0.449412	0.228304	0.806482	0.998593	-	-	-
HCAMHPDEG-PWY: 3-phenylpropanoate and 3-(3-hydroxyphenyl)propanoate degradation to 2-oxopent-4-enoate_with_KDO-NAGLIPASYN-PWY: superpathway of (Kdo)2-lipid A biosynthesis	0.843967	0	10	0.836313	0.01	12	0.815821	0	11	0.733572	0	12	0.802728	0	11	0.478717	0.05	12	0.824631	0	12	0.785783	0	12	0.874577	0	12	0.813401	0.949505	0.187768	0.983414	0.457467	0.822478	0.92068	0.967135	0.360796	0.987947	0.789272	0.99261	-	-	-
HEME-BIOSYNTHESIS-II: heme biosynthesis I (aerobic)_with_KDO-NAGLIPASYN-PWY: superpathway of (Kdo)2-lipid A biosynthesis	-0.345749	0.27	10	0.266425	0.44	12	-0.689808	0	11	-0.298598	0.35	12	-0.579116	0.08	11	-0.142437	0.65	12	0.0399755	0.88	12	-0.344216	0.21	12	0.425006	0.13	12	0.669074	0.141325	0.027679	0.068069	0.556553	0.226258	NA	NA	0.140566	0.230234	NA	NA	-	-	-
HISDEG-PWY: L-histidine degradation I_with_KDO-NAGLIPASYN-PWY: superpathway of (Kdo)2-lipid A biosynthesis	-0.298115	0.52	10	-0.492608	0.08	12	-0.447418	0.14	11	-0.448038	0.16	12	-0.81781	0	11	-0.458106	0.08	12	-0.578983	0.03	12	-0.82586	0	12	-0.790538	0	12	0.780626	0.317829	0.366104	0.89489	0.297462	0.513488	NA	0.544066	0.509234	NA	0.733577	0.99261	-	-	-
HISTSYN-PWY: L-histidine biosynthesis_with_KDO-NAGLIPASYN-PWY: superpathway of (Kdo)2-lipid A biosynthesis	-0.834516	0.01	10	-0.60294	0.02	12	-0.641459	0.03	11	-0.724488	0.01	12	-0.707606	0.02	11	-0.670301	0.03	12	-0.678412	0.03	12	-0.782101	0.01	12	-0.657121	0.05	12	0.744487	0.755361	0.994584	0.566165	0.974262	0.833891	0.893204	0.841369	NA	0.662045	0.987927	0.99261	-	-	-
HOMOSER-METSYN-PWY: L-methionine biosynthesis I_with_KDO-NAGLIPASYN-PWY: superpathway of (Kdo)2-lipid A biosynthesis	-0.781205	0	10	-0.476739	0.1	12	-0.221066	0.52	11	-0.43886	0.15	12	-0.656309	0.04	11	-0.416107	0.18	12	-0.174788	0.68	12	-0.0518657	0.85	12	-0.578398	0.02	12	0.21906	0.305635	0.669208	0.275432	0.739168	0.395083	0.595066	NA	NA	0.435988	NA	NA	-	-	-
HSERMETANA-PWY: L-methionine biosynthesis III_with_KDO-NAGLIPASYN-PWY: superpathway of (Kdo)2-lipid A biosynthesis	-0.792953	0.01	10	-0.620405	0.02	12	-0.348448	0.25	11	-0.518754	0.08	12	-0.752697	0	11	-0.205039	0.41	12	-0.642999	0.02	12	-0.799704	0	12	-0.779419	0	12	0.603827	0.723129	0.171595	0.383562	0.28383	0.748013	0.832229	0.821284	0.345308	0.520634	0.731738	0.99261	-	-	-
ILEUSYN-PWY: L-isoleucine biosynthesis I (from threonine)_with_KDO-NAGLIPASYN-PWY: superpathway of (Kdo)2-lipid A biosynthesis	-0.848079	0	10	-0.47897	0.08	12	-0.871987	0	11	-0.720058	0.02	12	-0.776406	0	11	-0.578483	0.04	12	-0.591742	0.08	12	-0.875541	0	12	-0.782712	0	12	0.528047	0.203154	0.368777	0.180406	0.73039	0.356419	0.79396	0.44727	0.511733	0.352635	0.888922	0.971739	-	-	-
1CMET2-PWY: N10-formyl-tetrahydrofolate biosynthesis_with_KETOGLUCONMET-PWY: ketogluconate metabolism	-0.823034	0	10	-0.49994	0.12	12	-0.136559	0.63	11	-0.73142	0	12	-0.714577	0.01	11	-0.725397	0	12	-0.513498	0.09	12	-0.623075	0.03	12	-0.77075	0	12	0.47911	0.773958	0.142821	0.13689	0.997323	0.620148	0.768532	0.854098	0.313571	0.308499	0.998716	0.99261	-	-	-
3-HYDROXYPHENYLACETATE-DEGRADATION-PWY: 4-hydroxyphenylacetate degradation_with_KETOGLUCONMET-PWY: ketogluconate metabolism	0.780383	0.01	10	0.115801	0.78	12	0.237703	0.45	11	0.59587	0.01	12	0.608909	0.07	11	0.250976	0.41	12	0.367659	0.24	12	0.591035	0.06	12	0.39576	0.18	12	0.42331	0.376025	0.919194	0.147602	0.565384	0.792331	0.74086	NA	NA	0.320208	0.828028	NA	-	-	-
ANAEROFRUCAT-PWY: homolactic fermentation_with_KETOGLUCONMET-PWY: ketogluconate metabolism	-0.754802	0.01	10	0.379753	0.15	12	-0.289816	0.41	11	-0.843359	0	12	-0.705202	0	11	-0.593198	0.05	12	-0.304123	0.34	12	-0.688517	0	12	-0.577247	0.06	12	0.13391	0.00932838	0.680637	0.0225311	0.497257	0.520387	0.500798	0.134897	NA	0.152649	0.806328	0.99261	-	-	-
ANAGLYCOLYSIS-PWY: glycolysis III (from glucose)_with_KETOGLUCONMET-PWY: ketogluconate metabolism	-0.849636	0	10	-0.197048	0.56	12	-0.299641	0.37	11	-0.829191	0.01	12	-0.750942	0	11	-0.774239	0	12	-0.369336	0.19	12	-0.596145	0.04	12	-0.768131	0	12	0.13739	0.267778	0.243435	0.0802364	0.902219	0.411361	0.504992	0.503425	0.410614	0.24522	0.95663	0.99261	-	-	-
ARG+POLYAMINE-SYN: superpathway of arginine and polyamine biosynthesis_with_KETOGLUCONMET-PWY: ketogluconate metabolism	0.796134	0	10	-0.146011	0.6	12	0.0971336	0.73	11	-0.661762	0.01	12	-0.740131	0	11	0.101936	0.81	12	-0.0576085	0.91	12	-0.361985	0.26	12	0.282686	0.41	12	0.000904096	0.239143	0.898591	0.03931	0.0592836	0.36427	0.0529034	0.479328	NA	0.186959	0.596675	NA	-	-	-
ARGDEG-PWY: superpathway of L-arginine, putrescine, and 4-aminobutanoate degradation_with_KETOGLUCONMET-PWY: ketogluconate metabolism	0.474622	0.2	10	0.0889481	0.81	12	0.048585	0.8	11	0.55241	0.04	12	0.486632	0.14	11	-0.0407084	0.93	12	0.563869	0.06	12	0.739204	0.01	12	0.59754	0.04	12	0.967096	0.189615	0.244239	0.608683	0.317045	0.779438	NA	0.433082	NA	NA	NA	0.99261	-	-	-
ARGININE-SYN4-PWY: L-ornithine de novo biosynthesis_with_KETOGLUCONMET-PWY: ketogluconate metabolism	-0.782729	0.01	10	-0.354623	0.27	12	-0.0778611	0.79	11	-0.702151	0	12	-0.643274	0.04	11	-0.690332	0.01	12	-0.560441	0.06	12	-0.622165	0.04	12	-0.738242	0	12	0.701794	0.660331	0.152326	0.157872	0.973482	0.792976	0.875012	NA	0.324414	0.330324	0.987754	0.99261	-	-	-
ARGSYN-PWY: L-arginine biosynthesis I (via L-ornithine)_with_KETOGLUCONMET-PWY: ketogluconate metabolism	0.801398	0	10	-0.240309	0.46	12	0.212946	0.43	11	-0.388531	0.18	12	-0.396799	0.19	11	-0.178625	0.56	12	0.188019	0.62	12	0.19097	0.52	12	0.369605	0.2	12	0.0109422	0.422175	0.466576	0.0268044	0.850902	0.890967	0.178944	NA	NA	0.163074	NA	NA	-	-	-
ARO-PWY: chorismate biosynthesis I_with_KETOGLUCONMET-PWY: ketogluconate metabolism	-0.785423	0	10	0.173706	0.59	12	0.0805814	0.81	11	-0.69983	0	12	-0.738245	0	11	-0.37502	0.18	12	-0.409596	0.2	12	-0.64155	0.04	12	-0.683534	0.01	12	0.431817	0.042566	0.168812	0.029264	0.458722	0.664827	0.745753	0.24031	0.342405	0.167431	0.78934	0.99261	-	-	-
ASPASN-PWY: superpathway of L-aspartate and L-asparagine biosynthesis_with_KETOGLUCONMET-PWY: ketogluconate metabolism	-0.845254	0	10	-0.546709	0.08	12	-0.0807041	0.81	11	-0.65923	0.02	12	-0.675871	0.02	11	-0.595909	0.08	12	-0.184439	0.58	12	-0.664704	0.03	12	-0.795615	0.01	12	0.106269	0.89125	0.115601	0.0816684	0.957495	0.149015	0.463764	NA	0.281925	0.246993	NA	0.794497	-	-	-
AST-PWY: L-arginine degradation II (AST pathway)_with_KETOGLUCONMET-PWY: ketogluconate metabolism	0.70699	0.02	10	0.140582	0.62	12	0.141455	0.62	11	0.689509	0.01	12	0.602632	0.02	11	0.305488	0.29	12	0.447593	0.22	12	0.653277	0.02	12	0.450127	0.09	12	0.657879	0.341523	0.779942	0.258033	0.5103	0.766488	0.857975	NA	NA	NA	0.810338	NA	-	-	-
BRANCHED-CHAIN-AA-SYN-PWY: superpathway of branched amino acid biosynthesis_with_KETOGLUCONMET-PWY: ketogluconate metabolism	-0.808796	0	10	-0.482625	0.11	12	-0.352828	0.32	11	-0.808283	0	12	-0.699677	0.01	11	-0.467875	0.13	12	-0.308099	0.37	12	-0.834879	0	12	-0.768477	0	12	0.155223	0.35588	0.363538	0.31033	0.424143	0.140828	0.528389	0.573145	0.507664	0.464448	0.776884	0.781522	-	-	-
CALVIN-PWY: Calvin-Benson-Bassham cycle_with_KETOGLUCONMET-PWY: ketogluconate metabolism	-0.724706	0.01	10	-0.29415	0.36	12	-0.701415	0.02	11	-0.848149	0	12	-0.754774	0.01	11	-0.677264	0.01	12	-0.323516	0.26	12	-0.809358	0	12	-0.784198	0.01	12	0.146786	0.178685	0.873864	0.375221	0.660308	0.178842	0.518275	0.422867	0.897437	0.514755	0.863178	0.830743	-	-	-
CENTFERM-PWY: pyruvate fermentation to butanoate_with_KETOGLUCONMET-PWY: ketogluconate metabolism	0.238811	0.59	10	-0.295536	0.43	12	0.0150804	0.98	11	-0.476595	0.09	12	-0.413402	0.22	11	0.0874576	0.78	12	-0.398169	0.21	12	-0.415704	0.18	12	-0.740997	0.01	12	0.271384	0.946594	0.0502828	0.544148	0.38051	0.442903	NA	NA	0.189942	NA	NA	0.99261	-	-	-
CITRULBIO-PWY: L-citrulline biosynthesis_with_KETOGLUCONMET-PWY: ketogluconate metabolism	-0.59324	0.12	10	-0.635746	0.04	12	0.0610626	0.92	11	-0.87802	0	12	0.0648822	0.83	11	0.35732	0.18	12	-0.226652	0.4	12	-0.677959	0	12	-0.560792	0.06	12	0.0528823	0.131599	0.0919514	0.193803	0.000456334	0.436321	0.355927	0.370853	NA	NA	0.080485	0.99261	-	-	-
COA-PWY-1: coenzyme A biosynthesis II (mammalian)_with_KETOGLUCONMET-PWY: ketogluconate metabolism	-0.805023	0	10	-0.54743	0.06	12	-0.174454	0.59	11	-0.779306	0	12	-0.701835	0.01	11	-0.580415	0.04	12	-0.415852	0.19	12	-0.675165	0.03	12	-0.802705	0	12	0.314507	0.851962	0.160204	0.19456	0.72135	0.369052	0.672335	0.903647	0.332723	0.36552	0.886401	0.977292	-	-	-
COA-PWY: coenzyme A biosynthesis I_with_KETOGLUCONMET-PWY: ketogluconate metabolism	-0.658553	0.05	10	-0.603382	0.01	12	-0.241124	0.49	11	-0.81691	0	12	-0.304825	0.36	11	-0.657041	0.03	12	-0.271577	0.35	12	-0.654292	0.01	12	-0.67355	0.01	12	0.180193	0.595699	0.423425	0.514895	0.229672	0.441172	0.557676	0.74101	0.553435	0.621448	0.714497	0.99261	-	-	-
COBALSYN-PWY: adenosylcobalamin salvage from cobinamide I_with_KETOGLUCONMET-PWY: ketogluconate metabolism	-0.803444	0	10	-0.357489	0.31	12	-0.1365	0.69	11	-0.664572	0.03	12	-0.619336	0.03	11	-0.534521	0.03	12	0.0522181	0.89	12	-0.501418	0.07	12	-0.440988	0.13	12	0.0500216	0.771238	0.623874	0.150869	0.908589	0.379122	0.348633	NA	NA	0.323176	NA	NA	-	-	-
COLANSYN-PWY: colanic acid building blocks biosynthesis_with_KETOGLUCONMET-PWY: ketogluconate metabolism	-0.815141	0	10	0.534871	0.08	12	-0.0242759	0.93	11	-0.420122	0.17	12	-0.70483	0.02	11	-0.439292	0.13	12	0.230742	0.47	12	-0.502053	0.08	12	0.090106	0.77	12	0.0234633	0.00546218	0.455476	0.0024628	0.616724	0.206081	0.253291	NA	NA	0.0791943	NA	NA	-	-	-
COMPLETE-ARO-PWY: superpathway of aromatic amino acid biosynthesis_with_KETOGLUCONMET-PWY: ketogluconate metabolism	-0.787962	0.02	10	0.160647	0.55	12	0.0691356	0.81	11	-0.70287	0.01	12	-0.734474	0.02	11	-0.411855	0.13	12	-0.429224	0.2	12	-0.649325	0.08	12	-0.706227	0	12	0.454289	0.0459938	0.148574	0.0303159	0.52324	0.64976	0.756464	NA	0.320122	NA	0.814713	0.99261	-	-	-
DENOVOPURINE2-PWY: superpathway of purine nucleotides de novo biosynthesis II_with_KETOGLUCONMET-PWY: ketogluconate metabolism	-0.796973	0	10	-0.0431907	0.9	12	-0.707196	0.02	11	-0.902764	0	12	-0.715219	0.01	11	-0.732267	0	12	-0.333508	0.27	12	-0.721003	0	12	-0.773458	0	12	0.049745	0.112934	0.953186	0.0785582	0.383126	0.302828	0.347922	0.348822	0.961241	0.243081	0.764566	0.935769	-	-	-
DTDPRHAMSYN-PWY: dTDP-L-rhamnose biosynthesis I_with_KETOGLUCONMET-PWY: ketogluconate metabolism	-0.863037	0	10	-0.436859	0.18	12	-0.191584	0.62	11	-0.860752	0	12	-0.726263	0.03	11	-0.737023	0.01	12	-0.201488	0.51	12	-0.764577	0.01	12	-0.796457	0	12	0.0314716	0.474281	0.146573	0.0843866	0.677543	0.116419	0.288055	0.657969	0.317543	0.250358	0.869444	0.744167	-	-	-
ECASYN-PWY: enterobacterial common antigen biosynthesis_with_KETOGLUCONMET-PWY: ketogluconate metabolism	0.596343	0.09	10	0.159334	0.63	12	0.354264	0.32	11	0.581978	0.03	12	0.607448	0.05	11	0.287244	0.34	12	0.69824	0.01	12	0.694175	0.04	12	0.434225	0.16	12	0.901592	0.302825	0.937119	0.578441	0.63939	0.626381	0.957497	NA	NA	NA	NA	0.99261	-	-	-
ENTBACSYN-PWY: enterobactin biosynthesis_with_KETOGLUCONMET-PWY: ketogluconate metabolism	0.803804	0.01	10	0.0947155	0.78	12	0.37273	0.3	11	0.589751	0.01	12	0.568186	0.09	11	0.576126	0.04	12	0.334206	0.27	12	0.642143	0.03	12	0.65678	0	12	0.319077	0.322982	0.711471	0.124546	0.997689	0.577982	0.675313	NA	0.76907	0.295614	0.998915	0.99261	-	-	-
FAO-PWY: fatty acid &beta;-oxidation I_with_KETOGLUCONMET-PWY: ketogluconate metabolism	0.760182	0.03	10	-0.239453	0.42	12	0.378638	0.24	11	0.662998	0.03	12	0.848633	0	11	0.3571	0.22	12	0.492483	0.1	12	0.728388	0	12	0.656457	0.02	12	0.655951	0.00463548	0.621822	0.0469906	0.195599	0.708938	NA	0.108442	NA	NA	0.702264	0.99261	-	-	-
FERMENTATION-PWY: mixed acid fermentation_with_KETOGLUCONMET-PWY: ketogluconate metabolism	0.842703	0	10	0.33635	0.23	12	0.392052	0.23	11	0.455882	0.1	12	0.598418	0.04	11	0.55456	0.06	12	0.851699	0	12	0.347545	0.19	12	0.806026	0	12	0.192213	0.733468	0.327079	0.165156	0.915695	0.122857	0.568848	NA	0.479729	0.337271	NA	0.755164	-	-	-
FUC-RHAMCAT-PWY: superpathway of fucose and rhamnose degradation_with_KETOGLUCONMET-PWY: ketogluconate metabolism	0.871433	0	10	0.326908	0.28	12	0.478573	0.1	11	0.76549	0	12	0.723753	0	11	0.417184	0.17	12	0.866486	0	12	0.792654	0	12	0.783901	0.02	12	0.746332	0.259899	0.373367	0.117475	0.441755	0.825753	0.893629	0.497201	NA	0.288249	0.78256	0.99261	-	-	-
FUCCAT-PWY: fucose degradation_with_KETOGLUCONMET-PWY: ketogluconate metabolism	0.907735	0	10	0.402239	0.23	12	0.298404	0.32	11	0.625948	0.06	12	0.421656	0.23	11	0.146116	0.66	12	0.239244	0.42	12	0.619271	0.03	12	-0.340302	0.32	12	0.0411614	0.784532	0.355296	0.0378477	0.459801	0.0723331	0.320721	NA	NA	0.184082	NA	NA	-	-	-
GALACT-GLUCUROCAT-PWY: superpathway of hexuronide and hexuronate degradation_with_KETOGLUCONMET-PWY: ketogluconate metabolism	-0.841937	0	10	-0.627226	0.02	12	-0.203814	0.54	11	-0.754304	0.02	12	-0.639428	0.05	11	-0.761256	0	12	-0.357618	0.24	12	-0.653779	0.01	12	-0.676461	0.01	12	0.203111	0.995433	0.236139	0.141667	0.858984	0.574968	0.580082	0.996933	0.404012	0.313471	0.940155	0.99261	-	-	-
GALACTARDEG-PWY: D-galactarate degradation I_with_KETOGLUCONMET-PWY: ketogluconate metabolism	0.815349	0	10	0.206964	0.55	12	0.371509	0.36	11	0.528114	0.09	12	0.706798	0.01	11	0.471407	0.14	12	0.430636	0.17	12	0.569253	0.05	12	0.750655	0	12	0.367594	0.369472	0.437577	0.157	0.728787	0.543835	0.708573	0.583571	0.563681	0.32935	0.88848	0.99261	-	-	-
GALACTUROCAT-PWY: D-galacturonate degradation I_with_KETOGLUCONMET-PWY: ketogluconate metabolism	-0.811532	0.01	10	-0.676242	0.01	12	-0.174169	0.6	11	-0.726378	0	12	-0.672621	0	11	-0.751858	0.01	12	-0.297316	0.52	12	-0.565737	0.03	12	-0.704496	0	12	0.217648	0.911095	0.205214	0.162484	0.945032	0.478331	0.593923	0.941638	0.377913	0.334531	0.974636	0.99261	-	-	-
GLCMANNANAUT-PWY: superpathway of N-acetylglucosamine, N-acetylmannosamine and N-acetylneuraminate degradation_with_KETOGLUCONMET-PWY: ketogluconate metabolism	-0.868747	0	10	-0.609947	0.02	12	-0.140213	0.64	11	-0.754788	0	12	-0.800221	0	11	-0.504405	0.08	12	-0.134019	0.78	12	-0.523643	0.04	12	-0.65066	0	12	0.0445626	0.544604	0.41792	0.0720961	0.489392	0.377699	0.331002	0.706138	0.550104	0.234528	0.803496	0.980962	-	-	-
GLUCARDEG-PWY: D-glucarate degradation I_with_KETOGLUCONMET-PWY: ketogluconate metabolism	0.671773	0.06	10	0.123298	0.69	12	0.344949	0.25	11	0.751149	0	12	0.684022	0.03	11	0.475648	0.15	12	0.52151	0.11	12	0.669035	0.02	12	0.757022	0.01	12	0.69881	0.238015	0.394587	0.387096	0.609581	0.682777	0.874041	NA	0.532158	NA	0.843129	0.99261	-	-	-
GLUCARGALACTSUPER-PWY: superpathway of D-glucarate and D-galactarate degradation_with_KETOGLUCONMET-PWY: ketogluconate metabolism	0.823155	0.01	10	0.181312	0.62	12	0.413028	0.23	11	0.615602	0.05	12	0.691106	0.02	11	0.523917	0.08	12	0.369043	0.22	12	0.574165	0.05	12	0.80735	0	12	0.302499	0.362936	0.32666	0.137511	0.85832	0.29067	0.666042	NA	0.47938	0.309393	NA	0.931753	-	-	-
GLUCONEO-PWY: gluconeogenesis I_with_KETOGLUCONMET-PWY: ketogluconate metabolism	-0.931908	0	10	0.413656	0.24	12	-0.420908	0.19	11	-0.57298	0.04	12	-0.43423	0.19	11	0.096035	0.8	12	-0.0656055	0.85	12	-0.52556	0.07	12	-0.470838	0.13	12	0.00595496	0.0615898	0.370955	0.000152091	0.257441	0.492367	0.125644	NA	NA	0.0471373	NA	NA	-	-	-
GLUCOSE1PMETAB-PWY: glucose and glucose-1-phosphate degradation_with_KETOGLUCONMET-PWY: ketogluconate metabolism	0.393806	0.23	10	0.112283	0.71	12	0.0211289	0.93	11	0.809805	0	12	0.706866	0.03	11	0.492816	0.09	12	0.544375	0.08	12	0.505379	0.08	12	0.822095	0	12	0.328103	0.281004	0.0617866	0.729277	0.458049	0.362371	0.682647	NA	0.209087	NA	0.789272	0.974157	-	-	-
GLUCUROCAT-PWY: superpathway of &beta;-D-glucuronide and D-glucuronate degradation_with_KETOGLUCONMET-PWY: ketogluconate metabolism	-0.848861	0.03	10	-0.580457	0.04	12	-0.199844	0.51	11	-0.779895	0	12	-0.624139	0.01	11	-0.743153	0	12	-0.365863	0.19	12	-0.64273	0.02	12	-0.640941	0.02	12	0.180321	0.976946	0.278076	0.127657	0.803757	0.651888	0.557837	0.984563	0.438774	NA	0.916183	NA	-	-	-
GLUDEG-I-PWY: GABA shunt_with_KETOGLUCONMET-PWY: ketogluconate metabolism	0.769314	0.01	10	-0.00664048	0.99	12	0.22981	0.49	11	0.69279	0.02	12	0.821904	0	11	0.528886	0.08	12	0.230993	0.43	12	0.867199	0.01	12	-0.0792056	0.77	12	0.240128	0.00931105	0.366012	0.112493	0.497606	0.00772444	0.613678	0.134897	NA	0.282252	0.806469	0.251807	-	-	-
GLYCOGENSYNTH-PWY: glycogen biosynthesis I (from ADP-D-Glucose)_with_KETOGLUCONMET-PWY: ketogluconate metabolism	-0.71673	0.01	10	0.555445	0.06	12	-0.622877	0.05	11	-0.76081	0	12	-0.480433	0.15	11	-0.07038	0.8	12	-0.310246	0.25	12	-0.62394	0.06	12	-0.444801	0.18	12	0.307563	0.00855345	0.38745	0.0028719	0.14421	0.679603	0.66974	NA	NA	0.083968	0.684028	NA	-	-	-
GLYCOL-GLYOXDEG-PWY: superpathway of glycol metabolism and degradation_with_KETOGLUCONMET-PWY: ketogluconate metabolism	0.729736	0.02	10	0.0415294	0.93	12	0.278328	0.4	11	0.608832	0.06	12	0.505883	0.1	11	0.346765	0.25	12	0.396725	0.2	12	0.656324	0	12	0.468423	0.1	12	0.593926	0.271208	0.89614	0.20138	0.763602	0.719345	NA	0.506459	NA	NA	NA	0.99261	-	-	-
GLYCOLYSIS-TCA-GLYOX-BYPASS: superpathway of glycolysis, pyruvate dehydrogenase, TCA, and glyoxylate bypass_with_KETOGLUCONMET-PWY: ketogluconate metabolism	0.800552	0	10	0.174643	0.68	12	0.411034	0.21	11	0.72225	0.01	12	0.770184	0	11	0.269185	0.3	12	0.62508	0.03	12	0.82859	0	12	0.836356	0	12	0.766488	0.0739846	0.108941	0.176429	0.242895	0.524942	0.901234	0.296488	0.273636	0.348787	0.716566	0.99261	-	-	-
GLYCOLYSIS: glycolysis I (from glucose 6-phosphate)_with_KETOGLUCONMET-PWY: ketogluconate metabolism	-0.631318	0.09	10	0.147901	0.64	12	-0.107734	0.74	11	-0.748071	0	12	-0.533289	0.05	11	-0.486543	0.15	12	-0.0241969	0.96	12	-0.549088	0.08	12	-0.42814	0.15	12	0.115256	0.186242	0.653259	0.198692	0.608624	0.428629	0.477076	NA	NA	NA	0.842794	NA	-	-	-
GLYOXYLATE-BYPASS: glyoxylate cycle_with_KETOGLUCONMET-PWY: ketogluconate metabolism	0.712157	0.01	10	0.145443	0.69	12	0.370727	0.25	11	0.773859	0	12	0.736029	0.03	11	0.212759	0.53	12	0.615156	0.02	12	0.656138	0	12	0.802725	0	12	0.801853	0.213016	0.137024	0.329116	0.170061	0.678433	0.916091	0.456549	0.307571	0.479506	0.695297	0.99261	-	-	-
HCAMHPDEG-PWY: 3-phenylpropanoate and 3-(3-hydroxyphenyl)propanoate degradation to 2-oxopent-4-enoate_with_KETOGLUCONMET-PWY: ketogluconate metabolism	0.524882	0.05	10	-0.0463493	0.91	12	0.0951221	0.78	11	0.574763	0.05	12	0.797376	0	11	0.416746	0.15	12	0.527029	0.11	12	0.621252	0.04	12	0.631964	0.05	12	0.986017	0.0545896	0.409526	0.437102	0.400877	0.934211	NA	0.265216	NA	NA	0.769614	NA	-	-	-
HEMESYN2-PWY: heme biosynthesis II (anaerobic)_with_KETOGLUCONMET-PWY: ketogluconate metabolism	-0.843708	0	10	0.218743	0.52	12	0.0860031	0.74	11	-0.473436	0.14	12	-0.184498	0.73	11	-0.300655	0.3	12	0.113293	0.73	12	-0.187988	0.63	12	-0.591061	0.06	12	0.0278741	0.608495	0.289041	0.00787318	0.790595	0.236725	0.272379	NA	NA	0.107003	NA	NA	-	-	-
HEXITOLDEGSUPER-PWY: superpathway of hexitol degradation (bacteria)_with_KETOGLUCONMET-PWY: ketogluconate metabolism	-0.635086	0.1	10	0.367094	0.19	12	-0.530825	0.06	11	-0.331571	0.38	12	0.45615	0.13	11	0.205354	0.5	12	-0.383254	0.18	12	0.713046	0	12	-0.493271	0.07	12	0.695212	0.526782	0.171698	0.0428562	0.210544	0.00356893	NA	0.694218	NA	NA	NA	0.185627	-	-	-
HISDEG-PWY: L-histidine degradation I_with_KETOGLUCONMET-PWY: ketogluconate metabolism	-0.60164	0.05	10	-0.0144596	0.96	12	-0.589422	0.01	11	-0.48222	0.13	12	-0.567001	0.08	11	-0.557573	0.05	12	-0.184118	0.61	12	-0.710242	0.01	12	-0.672943	0.01	12	0.576801	0.162394	0.919108	0.281519	0.964686	0.261643	NA	0.402828	0.933501	0.440987	NA	0.918022	-	-	-
HISTSYN-PWY: L-histidine biosynthesis_with_KETOGLUCONMET-PWY: ketogluconate metabolism	-0.617697	0.06	10	-0.138498	0.61	12	-0.054652	0.9	11	-0.789264	0.01	12	-0.696752	0.02	11	-0.43004	0.16	12	-0.443572	0.16	12	-0.667954	0	12	-0.707143	0	12	0.45047	0.241888	0.234452	0.377754	0.422487	0.658502	0.754725	0.48184	0.402563	NA	0.776658	0.99261	-	-	-
HOMOSER-METSYN-PWY: L-methionine biosynthesis I_with_KETOGLUCONMET-PWY: ketogluconate metabolism	-0.799649	0	10	0.51516	0.1	12	0.112284	0.75	11	-0.636467	0.02	12	-0.465124	0.16	11	-0.219138	0.52	12	-0.408128	0.24	12	-0.115607	0.72	12	-0.432132	0.16	12	0.41852	0.0791293	0.494784	0.00344314	0.531804	0.717336	0.73809	NA	NA	0.0877075	NA	NA	-	-	-
HSERMETANA-PWY: L-methionine biosynthesis III_with_KETOGLUCONMET-PWY: ketogluconate metabolism	-0.73157	0.05	10	0.552769	0.02	12	-0.188494	0.49	11	-0.3419	0.25	12	-0.514747	0.1	11	-0.441842	0.06	12	-0.20177	0.58	12	-0.583708	0.02	12	-0.801684	0	12	0.325631	0.0103248	0.152538	0.0081938	0.907584	0.162357	NA	NA	0.32456	NA	NA	0.812838	-	-	-
ILEUSYN-PWY: L-isoleucine biosynthesis I (from threonine)_with_KETOGLUCONMET-PWY: ketogluconate metabolism	-0.821409	0	10	-0.457153	0.1	12	-0.449054	0.18	11	-0.848386	0	12	-0.648548	0.02	11	-0.583955	0.02	12	-0.400966	0.17	12	-0.781189	0	12	-0.786172	0	12	0.165744	0.500408	0.472329	0.32611	0.423857	0.303812	0.543855	0.676533	0.589171	0.477062	0.776884	0.936583	-	-	-
KDO-NAGLIPASYN-PWY: superpathway of (Kdo)2-lipid A biosynthesis_with_KETOGLUCONMET-PWY: ketogluconate metabolism	0.612865	0.03	10	0.0424034	0.92	12	0.235148	0.48	11	0.61968	0.01	12	0.632046	0.02	11	0.40624	0.18	12	0.609184	0.01	12	0.673595	0.02	12	0.599606	0.04	12	0.999344	0.196786	0.643243	0.401974	0.762675	0.959125	0.999705	NA	NA	NA	0.899939	0.993982	-	-	-
3-HYDROXYPHENYLACETATE-DEGRADATION-PWY: 4-hydroxyphenylacetate degradation_with_LACTOSECAT-PWY: lactose and galactose degradation I	0.0761861	0.86	10	0.283682	0.32	12	0.595157	0.01	11	-0.0743956	0.79	12	0.152984	0.65	11	-0.313516	0.34	12	0.0716411	0.81	12	-0.313089	0.3	12	-0.48335	0.09	12	0.938589	0.393313	0.0297811	0.483485	0.614513	0.433723	NA	NA	0.145765	0.597385	NA	NA	-	-	-
ANAEROFRUCAT-PWY: homolactic fermentation_with_LACTOSECAT-PWY: lactose and galactose degradation I	-0.286199	0.49	10	-0.624889	0.01	12	-0.339965	0.38	11	-0.229115	0.46	12	-0.0817917	0.78	11	0.562239	0.06	12	-0.156083	0.74	12	0.0029496	1	12	0.488631	0.12	12	0.962992	0.236819	0.0849035	0.623766	0.14618	0.307427	NA	0.477526	NA	0.707651	NA	NA	-	-	-
ARGSYN-PWY: L-arginine biosynthesis I (via L-ornithine)_with_LACTOSECAT-PWY: lactose and galactose degradation I	0.109656	0.73	10	-0.279551	0.32	12	0.294072	0.4	11	-0.048959	0.86	12	-0.723523	0.01	11	-0.0638424	0.9	12	-0.436907	0.18	12	-0.240946	0.49	12	-0.315153	0.23	12	0.477819	0.31083	0.430882	0.461572	0.129814	0.891933	NA	0.537911	NA	NA	0.674787	NA	-	-	-
COBALSYN-PWY: adenosylcobalamin salvage from cobinamide I_with_LACTOSECAT-PWY: lactose and galactose degradation I	0.0352584	0.93	10	-0.348456	0.21	12	-0.519416	0.1	11	0.198832	0.58	12	-0.115175	0.68	11	0.64634	0.04	12	-0.166019	0.59	12	-0.27924	0.39	12	0.723528	0	12	0.735393	0.873786	0.00365192	0.490905	0.178245	0.0193311	NA	NA	0.0507924	NA	NA	0.37788	-	-	-
FASYN-ELONG-PWY: fatty acid elongation -- saturated_with_LACTOSECAT-PWY: lactose and galactose degradation I	-0.634011	0.04	10	-0.128524	0.71	12	0.575384	0.05	11	-0.450177	0.09	12	0.150025	0.67	11	0.642377	0.01	12	0.190211	0.61	12	-0.541693	0.09	12	-0.230248	0.46	12	0.142889	0.284023	0.0699634	0.0241129	0.0301991	0.237155	NA	NA	0.222345	NA	0.482977	NA	-	-	-
FERMENTATION-PWY: mixed acid fermentation_with_LACTOSECAT-PWY: lactose and galactose degradation I	0.24779	0.48	10	0.0597825	0.84	12	0.425976	0.21	11	-0.299609	0.37	12	0.0343025	0.93	11	-0.664634	0	12	-0.17856	0.52	12	-0.32933	0.26	12	-0.627664	0.01	12	0.515922	0.638454	0.015611	0.718398	0.221664	0.47748	NA	NA	0.103781	NA	0.71194	0.99261	-	-	-
FOLSYN-PWY: superpathway of tetrahydrofolate biosynthesis and salvage_with_LACTOSECAT-PWY: lactose and galactose degradation I	-0.262122	0.42	10	-0.116699	0.66	12	0.896966	0	11	-0.114282	0.71	12	0.0176315	0.95	11	-0.369845	0.23	12	0.108696	0.73	12	-0.378524	0.24	12	0.0123929	0.97	12	0.747876	0.678514	0.000390018	0.000734849	0.691522	0.520294	NA	NA	0.0212853	0.0638342	NA	NA	-	-	-
GALACT-GLUCUROCAT-PWY: superpathway of hexuronide and hexuronate degradation_with_LACTOSECAT-PWY: lactose and galactose degradation I	-0.0890237	0.85	10	-0.225271	0.44	12	-0.58262	0.05	11	0.215777	0.58	12	-0.0458479	0.88	11	0.754879	0.01	12	-0.0971021	0.77	12	-0.165366	0.53	12	0.626344	0.03	12	0.753972	0.929733	0.00137442	0.496051	0.0839083	0.103447	NA	NA	0.03298	NA	0.641486	NA	-	-	-
GALACTARDEG-PWY: D-galactarate degradation I_with_LACTOSECAT-PWY: lactose and galactose degradation I	0.247036	0.42	10	-0.0182273	0.94	12	0.271598	0.34	11	0.294817	0.42	12	0.0424762	0.91	11	-0.713827	0.01	12	0.0960295	0.85	12	-0.290314	0.38	12	-0.474981	0.07	12	0.901457	0.74885	0.0495265	0.795341	0.0287281	0.419527	NA	NA	0.188317	NA	0.477063	NA	-	-	-
GALACTUROCAT-PWY: D-galacturonate degradation I_with_LACTOSECAT-PWY: lactose and galactose degradation I	0.0155801	0.95	10	-0.302969	0.34	12	-0.652984	0.03	11	0.384566	0.18	12	-0.0650129	0.83	11	0.758258	0	12	-0.140761	0.7	12	-0.102019	0.81	12	0.700392	0.02	12	0.492847	0.855708	0.000292363	0.298504	0.0916046	0.0526326	NA	NA	0.0188255	NA	0.648251	NA	-	-	-
GLCMANNANAUT-PWY: superpathway of N-acetylglucosamine, N-acetylmannosamine and N-acetylneuraminate degradation_with_LACTOSECAT-PWY: lactose and galactose degradation I	-0.089125	0.83	10	-0.266979	0.38	12	-0.564489	0.08	11	-0.080822	0.83	12	-0.112833	0.75	11	0.639325	0.03	12	-0.0172545	0.95	12	-0.0920365	0.79	12	0.75041	0.01	12	0.986866	0.916316	0.00170018	0.54979	0.117155	0.0412892	NA	NA	0.0362299	NA	NA	0.526977	-	-	-
GLUCARDEG-PWY: D-glucarate degradation I_with_LACTOSECAT-PWY: lactose and galactose degradation I	0.205617	0.58	10	0.0681731	0.8	12	0.488909	0.12	11	0.129376	0.68	12	0.0291127	0.9	11	-0.717107	0	12	0.00744492	0.95	12	-0.326141	0.34	12	-0.536531	0.05	12	0.920246	0.639541	0.00840415	0.621218	0.0565896	0.434448	NA	NA	0.0758266	NA	0.588815	NA	-	-	-
GLUCARGALACTSUPER-PWY: superpathway of D-glucarate and D-galactarate degradation_with_LACTOSECAT-PWY: lactose and galactose degradation I	0.247103	0.51	10	-0.0293192	0.95	12	0.226164	0.49	11	0.356726	0.26	12	0.074799	0.8	11	-0.745322	0	12	0.108442	0.72	12	-0.309227	0.28	12	-0.509888	0.06	12	0.854321	0.696274	0.0455922	0.814094	0.0123876	0.353365	NA	NA	0.181175	NA	0.340148	NA	-	-	-
GLUCUROCAT-PWY: superpathway of &beta;-D-glucuronide and D-glucuronate degradation_with_LACTOSECAT-PWY: lactose and galactose degradation I	-0.141613	0.7	10	-0.194671	0.51	12	-0.547672	0.04	11	0.0881851	0.78	12	-0.0763789	0.79	11	0.730889	0	12	-0.0768709	0.82	12	-0.238445	0.49	12	0.651108	0.01	12	0.889603	0.94	0.00240874	0.590805	0.0783078	0.0673648	NA	NA	0.0424112	NA	0.635556	0.634328	-	-	-
GOLPDLCAT-PWY: superpathway of glycerol degradation to 1,3-propanediol_with_LACTOSECAT-PWY: lactose and galactose degradation I	0.255227	0.38	10	-0.641393	0.02	12	-0.171791	0.58	11	0.135127	0.62	12	0.425209	0.26	11	0.772951	0	12	0.104275	0.7	12	0.176738	0.6	12	0.586106	0.03	12	0.949248	0.0295558	0.041416	0.121628	0.159761	0.425172	NA	NA	0.172252	NA	0.692844	NA	-	-	-
HEME-BIOSYNTHESIS-II: heme biosynthesis I (aerobic)_with_LACTOSECAT-PWY: lactose and galactose degradation I	-0.76705	0	10	0.0799568	0.84	12	-0.0635911	0.83	11	-0.519649	0.13	12	-0.24712	0.53	11	0.236562	0.37	12	0.199064	0.49	12	-0.273449	0.57	12	-0.100354	0.74	12	0.0459514	0.699887	0.731585	0.0705529	0.218318	0.585819	0.33491	NA	NA	0.232693	NA	NA	-	-	-
HEXITOLDEGSUPER-PWY: superpathway of hexitol degradation (bacteria)_with_LACTOSECAT-PWY: lactose and galactose degradation I	0.259109	0.43	10	-0.244236	0.42	12	0.236596	0.44	11	0.593922	0.08	12	0.765512	0	11	-0.243125	0.4	12	-0.131597	0.65	12	0.178972	0.49	12	0.545632	0.03	12	0.223419	0.0323154	0.187366	0.492234	0.0250023	0.284341	NA	0.216446	NA	NA	0.45806	NA	-	-	-
HSERMETANA-PWY: L-methionine biosynthesis III_with_LACTOSECAT-PWY: lactose and galactose degradation I	0.0505431	0.91	10	-0.386	0.18	12	-0.220812	0.48	11	0.153052	0.7	12	-0.241894	0.46	11	0.652917	0.01	12	0.380789	0.12	12	0.217952	0.42	12	0.712268	0.01	12	0.765787	0.384921	0.0431602	0.661515	0.100847	0.338402	NA	NA	0.17583	NA	0.656235	0.961766	-	-	-
ARO-PWY: chorismate biosynthesis I_with_LIPASYN-PWY: phospholipases	0.411151	0.33	10	-0.174444	0.61	12	0.162794	0.64	11	0.382615	0.22	12	0.510399	0.08	11	0.39028	0.24	12	0.453676	0.15	12	0.531228	0.06	12	0.518849	0.01	12	0.98321	0.186866	0.697953	0.470348	0.934945	0.973206	NA	NA	0.758396	NA	NA	0.996085	-	-	-
HISTSYN-PWY: L-histidine biosynthesis_with_LIPASYN-PWY: phospholipases	0.33363	0.37	10	-0.0110105	0.96	12	0.222064	0.54	11	0.492297	0.11	12	0.487501	0.12	11	0.526984	0.09	12	0.395225	0.15	12	0.590049	0.01	12	0.532391	0.05	12	0.926203	0.308056	0.692934	0.763852	0.992633	0.853793	NA	0.535678	NA	NA	NA	0.99261	-	-	-
ILEUSYN-PWY: L-isoleucine biosynthesis I (from threonine)_with_LIPASYN-PWY: phospholipases	0.434279	0.27	10	-0.163446	0.59	12	0.37048	0.34	11	0.495222	0.08	12	0.532407	0.08	11	0.461373	0.09	12	0.411725	0.17	12	0.648549	0	12	0.599326	0.03	12	0.97382	0.10963	0.817062	0.372301	0.981288	0.759348	NA	0.344911	NA	NA	NA	0.99261	-	-	-
1CMET2-PWY: N10-formyl-tetrahydrofolate biosynthesis_with_LPSSYN-PWY: superpathway of lipopolysaccharide biosynthesis	-0.61688	0.01	10	-0.4496	0.2	12	-0.401795	0.2	11	-0.505271	0.07	12	-0.654939	0	11	-0.127422	0.71	12	-0.616678	0.03	12	-0.575731	0.09	12	-0.266161	0.31	12	0.925978	0.824481	0.828865	0.836088	0.385659	0.590936	0.967814	0.885645	NA	0.874196	0.766134	NA	-	-	-
3-HYDROXYPHENYLACETATE-DEGRADATION-PWY: 4-hydroxyphenylacetate degradation_with_LPSSYN-PWY: superpathway of lipopolysaccharide biosynthesis	0.573119	0.04	10	0.69718	0.01	12	0.351585	0.33	11	0.582331	0.06	12	0.665329	0.03	11	0.331326	0.25	12	0.539317	0.06	12	0.664738	0.05	12	0.75049	0	12	0.990398	0.989448	0.323561	0.594976	0.620426	0.733465	NA	0.992849	0.47694	0.685284	NA	0.99261	-	-	-
ANAEROFRUCAT-PWY: homolactic fermentation_with_LPSSYN-PWY: superpathway of lipopolysaccharide biosynthesis	-0.599359	0.09	10	-0.530051	0.03	12	-0.208651	0.53	11	-0.423931	0.13	12	-0.804275	0	11	-0.195376	0.47	12	-0.646181	0.02	12	-0.606495	0.03	12	-0.41849	0.19	12	0.785232	0.535514	0.842061	0.60792	0.156606	0.769344	NA	0.700232	NA	NA	0.692585	NA	-	-	-
ANAGLYCOLYSIS-PWY: glycolysis III (from glucose)_with_LPSSYN-PWY: superpathway of lipopolysaccharide biosynthesis	-0.617922	0.08	10	-0.245329	0.41	12	-0.126415	0.71	11	-0.616651	0.01	12	-0.742734	0	11	-0.275348	0.32	12	-0.663331	0.01	12	-0.547283	0.05	12	-0.409275	0.12	12	0.982509	0.346866	0.818253	0.483538	0.366423	0.742207	0.992687	0.566313	NA	NA	0.757665	0.99261	-	-	-
ARGDEG-PWY: superpathway of L-arginine, putrescine, and 4-aminobutanoate degradation_with_LPSSYN-PWY: superpathway of lipopolysaccharide biosynthesis	0.748676	0.02	10	0.586305	0.06	12	0.458045	0.19	11	0.46966	0.12	12	0.638797	0.07	11	0.301979	0.38	12	0.815059	0	12	0.540716	0.08	12	0.141344	0.62	12	0.386012	0.95283	0.768571	0.652512	0.657922	0.105147	0.719972	NA	NA	NA	NA	0.722845	-	-	-
ARGININE-SYN4-PWY: L-ornithine de novo biosynthesis_with_LPSSYN-PWY: superpathway of lipopolysaccharide biosynthesis	-0.308752	0.41	10	-0.320526	0.36	12	-0.15079	0.65	11	-0.496847	0.09	12	-0.557844	0.02	11	-0.108009	0.7	12	-0.655436	0.01	12	-0.433672	0.14	12	-0.201507	0.52	12	0.650168	0.828979	0.979479	0.921641	0.505015	0.467272	0.853878	NA	NA	NA	NA	0.99261	-	-	-
ARGSYNBSUB-PWY: L-arginine biosynthesis II (acetyl cycle)_with_LPSSYN-PWY: superpathway of lipopolysaccharide biosynthesis	0.518155	0.17	10	0.682972	0.01	12	0.438946	0.18	11	0.110982	0.76	12	0.191865	0.52	11	0.0289911	0.95	12	0.350291	0.28	12	0.501564	0.1	12	-0.0270455	0.94	12	0.651356	0.419198	0.538664	0.740732	0.943737	0.456096	NA	0.618896	NA	0.798874	NA	NA	-	-	-
ARO-PWY: chorismate biosynthesis I_with_LPSSYN-PWY: superpathway of lipopolysaccharide biosynthesis	-0.659249	0.04	10	-0.70407	0.03	12	-0.260822	0.44	11	-0.475123	0.2	12	-0.866847	0	11	-0.0440323	0.85	12	-0.622173	0.03	12	-0.515291	0.09	12	-0.124982	0.69	12	0.841241	0.301507	0.898667	0.4126	0.0302848	0.415177	NA	0.530934	NA	NA	0.4834	NA	-	-	-
ASPASN-PWY: superpathway of L-aspartate and L-asparagine biosynthesis_with_LPSSYN-PWY: superpathway of lipopolysaccharide biosynthesis	-0.458846	0.15	10	-0.422677	0.16	12	-0.436046	0.16	11	-0.518419	0.07	12	-0.627261	0	11	-0.252163	0.37	12	-0.466956	0.1	12	-0.604572	0.02	12	-0.416775	0.2	12	0.984761	0.809021	0.890892	0.99601	0.600161	0.851208	NA	0.875901	NA	NA	0.840414	NA	-	-	-
AST-PWY: L-arginine degradation II (AST pathway)_with_LPSSYN-PWY: superpathway of lipopolysaccharide biosynthesis	0.612306	0.04	10	0.763316	0.01	12	0.352835	0.25	11	0.63285	0.02	12	0.751565	0	11	0.231841	0.47	12	0.756357	0	12	0.571987	0.07	12	0.231648	0.49	12	0.825957	0.709584	0.952444	0.425199	0.290041	0.279176	0.925988	0.81289	NA	0.551886	0.732711	0.929137	-	-	-
BRANCHED-CHAIN-AA-SYN-PWY: superpathway of branched amino acid biosynthesis_with_LPSSYN-PWY: superpathway of lipopolysaccharide biosynthesis	-0.514775	0.11	10	-0.439527	0.14	12	-0.356748	0.24	11	-0.551964	0.02	12	-0.805085	0	11	0.0369399	0.88	12	-0.680724	0	12	-0.677008	0.03	12	-0.390406	0.24	12	0.851847	0.415532	0.577318	0.930638	0.0584142	0.596827	0.93784	0.616014	NA	NA	0.595165	0.99261	-	-	-
CALVIN-PWY: Calvin-Benson-Bassham cycle_with_LPSSYN-PWY: superpathway of lipopolysaccharide biosynthesis	-0.731527	0.01	10	-0.57782	0.04	12	-0.228376	0.54	11	-0.605052	0.05	12	-0.802304	0	11	-0.267529	0.3	12	-0.613013	0.05	12	-0.661712	0.02	12	-0.365477	0.22	12	0.880312	0.646153	0.94898	0.389963	0.230937	0.650877	0.948295	0.773837	NA	0.525462	0.714571	NA	-	-	-
COA-PWY-1: coenzyme A biosynthesis II (mammalian)_with_LPSSYN-PWY: superpathway of lipopolysaccharide biosynthesis	-0.610049	0.07	10	-0.471637	0.08	12	-0.460832	0.18	11	-0.627861	0.02	12	-0.739619	0	11	-0.0889426	0.77	12	-0.655209	0.04	12	-0.609523	0.06	12	-0.245075	0.47	12	0.988357	0.66661	0.699422	0.902223	0.175041	0.471698	NA	0.78657	NA	NA	0.696353	NA	-	-	-
COA-PWY: coenzyme A biosynthesis I_with_LPSSYN-PWY: superpathway of lipopolysaccharide biosynthesis	-0.152873	0.72	10	-0.347335	0.22	12	-0.59009	0.07	11	-0.639138	0.01	12	-0.339692	0.33	11	-0.401673	0.12	12	-0.542497	0.09	12	-0.645997	0.03	12	-0.439792	0.13	12	0.471032	0.60962	0.860668	0.590861	0.668488	0.82023	0.763993	NA	NA	NA	0.865986	NA	-	-	-
COBALSYN-PWY: adenosylcobalamin salvage from cobinamide I_with_LPSSYN-PWY: superpathway of lipopolysaccharide biosynthesis	-0.524192	0.05	10	-0.236894	0.49	12	-0.103547	0.78	11	-0.734827	0	12	-0.547094	0.1	11	-0.246742	0.46	12	-0.00305736	0.98	12	-0.447842	0.17	12	-0.532152	0.05	12	0.134982	0.735876	0.580958	0.639266	0.34524	0.412753	0.502	NA	NA	NA	0.751052	NA	-	-	-
COMPLETE-ARO-PWY: superpathway of aromatic amino acid biosynthesis_with_LPSSYN-PWY: superpathway of lipopolysaccharide biosynthesis	-0.6413	0.06	10	-0.711168	0.01	12	-0.276534	0.45	11	-0.479543	0.08	12	-0.864533	0	11	-0.0463259	0.89	12	-0.642531	0.02	12	-0.513319	0.08	12	-0.150676	0.7	12	0.848109	0.30919	0.887246	0.433052	0.0324314	0.416723	NA	0.536757	NA	0.558354	0.492642	NA	-	-	-
DENOVOPURINE2-PWY: superpathway of purine nucleotides de novo biosynthesis II_with_LPSSYN-PWY: superpathway of lipopolysaccharide biosynthesis	-0.480814	0.18	10	-0.47875	0.12	12	0.102549	0.83	11	-0.594284	0.05	12	-0.790429	0.01	11	-0.138822	0.71	12	-0.652417	0	12	-0.684699	0.01	12	-0.331843	0.3	12	0.878745	0.520467	0.653934	0.352338	0.153266	0.520474	0.947682	0.689934	NA	NA	0.689296	0.99261	-	-	-
DTDPRHAMSYN-PWY: dTDP-L-rhamnose biosynthesis I_with_LPSSYN-PWY: superpathway of lipopolysaccharide biosynthesis	-0.568925	0.07	10	-0.391737	0.21	12	-0.612339	0.05	11	-0.60055	0.01	12	-0.732387	0.01	11	-0.178982	0.51	12	-0.532327	0.08	12	-0.596347	0.01	12	-0.372332	0.21	12	0.977465	0.562656	0.546928	0.810734	0.27953	0.813544	0.990378	0.71845	NA	NA	0.73108	0.99261	-	-	-
ECASYN-PWY: enterobacterial common antigen biosynthesis_with_LPSSYN-PWY: superpathway of lipopolysaccharide biosynthesis	0.748013	0	10	0.715664	0.01	12	0.36294	0.24	11	0.597817	0.05	12	0.759923	0.01	11	0.141502	0.67	12	0.606176	0.06	12	0.546443	0.07	12	0.0800485	0.79	12	0.829441	0.709759	0.8114	0.44347	0.200834	0.360669	0.927879	0.812911	NA	0.566456	0.704863	NA	-	-	-
ENTBACSYN-PWY: enterobactin biosynthesis_with_LPSSYN-PWY: superpathway of lipopolysaccharide biosynthesis	0.620104	0.07	10	0.683509	0	12	0.509452	0.05	11	0.621116	0.07	12	0.785587	0	11	0.31347	0.31	12	0.434915	0.18	12	0.567593	0.02	12	0.305814	0.36	12	0.822893	0.693343	0.850341	0.852617	0.315173	0.784494	NA	0.803127	NA	0.886009	0.740387	NA	-	-	-
FAO-PWY: fatty acid &beta;-oxidation I_with_LPSSYN-PWY: superpathway of lipopolysaccharide biosynthesis	0.662077	0.01	10	0.700514	0.01	12	0.49765	0.15	11	0.664537	0	12	0.540012	0.07	11	0.205663	0.54	12	0.615025	0.03	12	0.304643	0.32	12	0.456835	0.15	12	0.980779	0.501471	0.749874	0.790154	0.441936	0.69369	0.991878	0.677485	NA	0.838197	0.78256	NA	-	-	-
FERMENTATION-PWY: mixed acid fermentation_with_LPSSYN-PWY: superpathway of lipopolysaccharide biosynthesis	0.396386	0.21	10	0.543517	0.06	12	0.0544906	0.87	11	0.498964	0.13	12	0.521925	0.07	11	0.131299	0.68	12	0.683427	0.01	12	0.282424	0.41	12	0.260707	0.44	12	0.68864	0.759595	0.905701	0.514844	0.578517	0.393869	0.87065	NA	NA	NA	NA	0.987032	-	-	-
FUC-RHAMCAT-PWY: superpathway of fucose and rhamnose degradation_with_LPSSYN-PWY: superpathway of lipopolysaccharide biosynthesis	0.497254	0.17	10	0.721872	0.02	12	0.233436	0.52	11	0.643922	0.01	12	0.483523	0.22	11	0.141641	0.6	12	0.633919	0.03	12	0.500271	0.06	12	0.194457	0.54	12	0.893543	0.664449	0.980719	0.380178	0.412187	0.496125	0.953845	NA	NA	NA	0.773674	NA	-	-	-
GALACTARDEG-PWY: D-galactarate degradation I_with_LPSSYN-PWY: superpathway of lipopolysaccharide biosynthesis	0.424725	0.29	10	0.722429	0	12	0.267952	0.43	11	0.301428	0.28	12	0.734327	0.02	11	0.135937	0.61	12	0.608459	0.06	12	0.562115	0.05	12	0.126496	0.67	12	0.698061	0.781437	0.944992	0.396614	0.227508	0.40695	NA	0.858015	NA	0.530128	NA	NA	-	-	-
GLUCARDEG-PWY: D-glucarate degradation I_with_LPSSYN-PWY: superpathway of lipopolysaccharide biosynthesis	0.644885	0.04	10	0.762789	0.01	12	0.361102	0.26	11	0.332284	0.27	12	0.742033	0	11	0.143223	0.69	12	0.532188	0.09	12	0.512683	0.06	12	0.204581	0.55	12	0.697156	0.601056	0.884852	0.43403	0.225878	0.658775	NA	0.744734	NA	0.559112	0.713648	NA	-	-	-
GLUCARGALACTSUPER-PWY: superpathway of D-glucarate and D-galactarate degradation_with_LPSSYN-PWY: superpathway of lipopolysaccharide biosynthesis	0.420204	0.19	10	0.728425	0	12	0.249705	0.44	11	0.287462	0.32	12	0.806434	0	11	0.150102	0.58	12	0.635188	0.01	12	0.570907	0.04	12	0.0616263	0.75	12	0.619724	0.623188	0.923847	0.361885	0.104721	0.288441	0.838702	0.759267	NA	0.503566	0.658366	0.931422	-	-	-
GLUCOSE1PMETAB-PWY: glucose and glucose-1-phosphate degradation_with_LPSSYN-PWY: superpathway of lipopolysaccharide biosynthesis	0.771791	0.01	10	0.665043	0	12	0.527688	0.07	11	0.611057	0.04	12	0.695378	0.04	11	0.183715	0.59	12	0.578548	0.02	12	0.439138	0.17	12	0.196553	0.62	12	0.743926	0.682342	0.649685	0.698998	0.337791	0.616558	0.892975	0.79613	NA	0.766436	NA	NA	-	-	-
GLUDEG-I-PWY: GABA shunt_with_LPSSYN-PWY: superpathway of lipopolysaccharide biosynthesis	0.732658	0.04	10	0.654636	0.01	12	0.410017	0.25	11	0.612298	0.03	12	0.608872	0.04	11	-0.00987883	0.99	12	0.38738	0.18	12	0.484048	0.05	12	-0.0560749	0.89	12	0.57129	0.857508	0.541725	0.60555	0.217638	0.424081	NA	0.907106	NA	0.693285	NA	NA	-	-	-
GLYCOLYSIS-TCA-GLYOX-BYPASS: superpathway of glycolysis, pyruvate dehydrogenase, TCA, and glyoxylate bypass_with_LPSSYN-PWY: superpathway of lipopolysaccharide biosynthesis	0.439543	0.16	10	0.727011	0	12	0.383178	0.25	11	0.489393	0.13	12	0.687775	0.01	11	0.0915478	0.76	12	0.622803	0.06	12	0.452892	0.19	12	0.293918	0.29	12	0.860646	0.62072	0.803928	0.50897	0.294965	0.662299	NA	0.757749	NA	0.617263	0.733304	NA	-	-	-
GLYCOLYSIS: glycolysis I (from glucose 6-phosphate)_with_LPSSYN-PWY: superpathway of lipopolysaccharide biosynthesis	-0.402399	0.25	10	-0.0531552	0.86	12	-0.310735	0.31	11	-0.19012	0.58	12	-0.720664	0.01	11	-0.132357	0.65	12	-0.424664	0.15	12	-0.554487	0.1	12	-0.488534	0.08	12	0.835097	0.194962	0.696136	0.73811	0.212255	0.935918	NA	0.438475	NA	NA	0.70875	NA	-	-	-
HCAMHPDEG-PWY: 3-phenylpropanoate and 3-(3-hydroxyphenyl)propanoate degradation to 2-oxopent-4-enoate_with_LPSSYN-PWY: superpathway of lipopolysaccharide biosynthesis	0.676564	0.03	10	0.801229	0	12	0.566199	0.07	11	0.63608	0.02	12	0.834795	0	11	0.0243026	0.93	12	0.711451	0	12	0.454486	0.13	12	0.300306	0.35	12	0.957717	0.272021	0.445829	0.632484	0.0481662	0.452193	0.982143	0.507332	NA	0.715027	0.563663	0.99261	-	-	-
HISTSYN-PWY: L-histidine biosynthesis_with_LPSSYN-PWY: superpathway of lipopolysaccharide biosynthesis	-0.793289	0.01	10	-0.591748	0.05	12	-0.13755	0.61	11	-0.643129	0.02	12	-0.667112	0.01	11	-0.254775	0.46	12	-0.716729	0.01	12	-0.607456	0.03	12	-0.206833	0.42	12	0.820753	0.964009	0.968798	0.185396	0.445837	0.319349	0.923929	0.97696	NA	0.357461	0.784625	0.948139	-	-	-
HSERMETANA-PWY: L-methionine biosynthesis III_with_LPSSYN-PWY: superpathway of lipopolysaccharide biosynthesis	-0.686165	0.03	10	-0.515976	0.02	12	-0.215408	0.53	11	-0.531984	0.04	12	-0.780221	0	11	-0.0886465	0.83	12	-0.438981	0.16	12	-0.362528	0.26	12	-0.320686	0.32	12	0.760595	0.373888	0.874915	0.480682	0.142539	0.956348	NA	0.586653	NA	NA	0.683958	NA	-	-	-
ILEUSYN-PWY: L-isoleucine biosynthesis I (from threonine)_with_LPSSYN-PWY: superpathway of lipopolysaccharide biosynthesis	-0.595612	0.09	10	-0.595107	0.05	12	-0.35911	0.3	11	-0.584869	0.09	12	-0.782821	0	11	-0.0982643	0.77	12	-0.70862	0.02	12	-0.574487	0.09	12	-0.311045	0.32	12	0.883052	0.665049	0.828563	0.773914	0.139256	0.486617	NA	0.785623	NA	NA	0.682956	NA	-	-	-
KDO-NAGLIPASYN-PWY: superpathway of (Kdo)2-lipid A biosynthesis_with_LPSSYN-PWY: superpathway of lipopolysaccharide biosynthesis	0.591421	0.06	10	0.744052	0.01	12	0.472065	0.17	11	0.675219	0.03	12	0.800316	0	11	0.324069	0.21	12	0.636928	0.02	12	0.548	0.05	12	0.105037	0.77	12	0.961827	0.585225	0.700616	0.647501	0.278122	0.350763	NA	0.733317	NA	0.726475	0.730957	NA	-	-	-
KETOGLUCONMET-PWY: ketogluconate metabolism_with_LPSSYN-PWY: superpathway of lipopolysaccharide biosynthesis	0.279462	0.48	10	0.00762205	0.96	12	-0.0451121	0.92	11	0.581576	0.1	12	0.688524	0.01	11	0.217725	0.45	12	0.6766	0	12	0.451342	0.09	12	0.162723	0.59	12	0.558874	0.221688	0.848727	0.790197	0.410481	0.37674	0.810219	0.465153	NA	NA	0.773299	0.980722	-	-	-
1CMET2-PWY: N10-formyl-tetrahydrofolate biosynthesis_with_MET-SAM-PWY: superpathway of S-adenosyl-L-methionine biosynthesis	0.915019	0	10	-0.318132	0.29	12	-0.173279	0.58	11	0.5796	0.02	12	0.481518	0.2	11	0.414341	0.16	12	0.335634	0.24	12	0.0927665	0.73	12	0.548323	0.01	12	0.0493414	0.212764	0.237077	0.000271397	0.894187	0.540426	0.347033	NA	0.404741	0.049533	NA	0.99261	control	-	-
3-HYDROXYPHENYLACETATE-DEGRADATION-PWY: 4-hydroxyphenylacetate degradation_with_MET-SAM-PWY: superpathway of S-adenosyl-L-methionine biosynthesis	-0.837354	0.01	10	-0.510564	0.08	12	-0.0950964	0.8	11	-0.304287	0.39	12	-0.394103	0.18	11	-0.253809	0.4	12	-0.690801	0.01	12	0.0400531	0.92	12	-0.472116	0.12	12	0.192813	0.412245	0.684907	0.0966754	0.948005	0.162755	0.569515	NA	NA	0.264604	NA	0.812838	-	-	-
ANAEROFRUCAT-PWY: homolactic fermentation_with_MET-SAM-PWY: superpathway of S-adenosyl-L-methionine biosynthesis	0.754737	0	10	0.654025	0.02	12	-0.0750629	0.83	11	0.430367	0.12	12	0.664183	0.05	11	0.321932	0.29	12	0.629259	0.05	12	0.0899961	0.79	12	0.153248	0.64	12	0.57867	0.235858	0.701342	0.0850191	0.61496	0.315232	0.820834	NA	NA	0.251003	NA	NA	-	-	-
ANAGLYCOLYSIS-PWY: glycolysis III (from glucose)_with_MET-SAM-PWY: superpathway of S-adenosyl-L-methionine biosynthesis	0.855313	0	10	-0.251732	0.37	12	0.0264871	0.93	11	0.481924	0.1	12	0.643339	0.02	11	0.328828	0.28	12	0.302283	0.27	12	0.100942	0.8	12	0.484012	0.11	12	0.141886	0.105212	0.582611	0.00657059	0.684981	0.663574	0.511807	NA	NA	0.102212	NA	NA	-	-	-
ARG+POLYAMINE-SYN: superpathway of arginine and polyamine biosynthesis_with_MET-SAM-PWY: superpathway of S-adenosyl-L-methionine biosynthesis	-0.659838	0.04	10	0.508388	0.06	12	0.33615	0.37	11	0.72497	0	12	0.305491	0.46	11	-0.196391	0.52	12	-0.195913	0.62	12	-0.24522	0.42	12	-0.307628	0.26	12	0.00213136	0.212098	0.347783	0.018465	0.0600398	0.968228	0.0758933	NA	NA	NA	0.597994	NA	-	-	-
ARGDEG-PWY: superpathway of L-arginine, putrescine, and 4-aminobutanoate degradation_with_MET-SAM-PWY: superpathway of S-adenosyl-L-methionine biosynthesis	-0.74992	0	10	-0.344192	0.29	12	-0.254614	0.43	11	-0.319834	0.33	12	-0.312821	0.39	11	-0.403163	0.16	12	-0.332022	0.29	12	-0.157041	0.6	12	-0.353857	0.18	12	0.362433	0.902879	0.94137	0.332405	0.971095	0.886632	0.70451	NA	NA	0.481667	NA	NA	-	-	-
ARGSYNBSUB-PWY: L-arginine biosynthesis II (acetyl cycle)_with_MET-SAM-PWY: superpathway of S-adenosyl-L-methionine biosynthesis	-0.750704	0.01	10	-0.604573	0.02	12	-0.51991	0.11	11	0.0195865	0.93	12	-0.49827	0.14	11	-0.374651	0.22	12	-0.173636	0.49	12	-0.292082	0.33	12	-0.293723	0.31	12	0.121043	0.694172	0.84989	0.735691	0.475585	0.953247	0.483815	NA	NA	0.795124	NA	NA	-	-	-
ARO-PWY: chorismate biosynthesis I_with_MET-SAM-PWY: superpathway of S-adenosyl-L-methionine biosynthesis	0.934112	0	10	0.451741	0.13	12	0.269216	0.46	11	0.633924	0.02	12	0.655523	0.01	11	0.414426	0.1	12	0.362804	0.21	12	0.237656	0.5	12	-0.0380852	0.94	12	0.0302658	0.535859	0.587574	0.0136053	0.731587	0.664463	0.283261	0.700347	NA	0.128694	0.889416	NA	-	-	-
ASPASN-PWY: superpathway of L-aspartate and L-asparagine biosynthesis_with_MET-SAM-PWY: superpathway of S-adenosyl-L-methionine biosynthesis	0.833643	0	10	0.0128164	0.99	12	0.351889	0.26	11	0.654116	0.01	12	0.679625	0.04	11	0.226398	0.55	12	0.279906	0.35	12	0.206391	0.56	12	0.565404	0.03	12	0.189143	0.220512	0.675929	0.0580279	0.377998	0.621675	0.565604	NA	NA	0.217279	0.761727	NA	-	-	-
AST-PWY: L-arginine degradation II (AST pathway)_with_MET-SAM-PWY: superpathway of S-adenosyl-L-methionine biosynthesis	-0.819645	0	10	-0.290826	0.45	12	-0.194463	0.65	11	-0.457442	0.13	12	-0.607639	0.1	11	-0.3498	0.22	12	-0.578025	0.06	12	-0.0614249	0.78	12	-0.376765	0.22	12	0.404042	0.410752	0.908735	0.12867	0.780685	0.445561	0.729862	NA	NA	0.299528	NA	NA	-	-	-
BRANCHED-CHAIN-AA-SYN-PWY: superpathway of branched amino acid biosynthesis_with_MET-SAM-PWY: superpathway of S-adenosyl-L-methionine biosynthesis	0.861959	0	10	0.09129	0.8	12	0.252774	0.47	11	0.644081	0.02	12	0.530197	0.07	11	0.443971	0.11	12	0.444925	0.1	12	0.137762	0.63	12	0.26165	0.39	12	0.259899	0.532244	0.874035	0.0395803	0.827642	0.767506	0.631855	NA	NA	0.187535	NA	NA	-	-	-
CALVIN-PWY: Calvin-Benson-Bassham cycle_with_MET-SAM-PWY: superpathway of S-adenosyl-L-methionine biosynthesis	0.793124	0	10	0.394508	0.2	12	-0.0725605	0.81	11	0.625783	0.03	12	0.597487	0.02	11	0.208095	0.5	12	0.296642	0.36	12	0.100177	0.64	12	0.279007	0.26	12	0.300396	0.477806	0.741428	0.0832562	0.474363	0.890713	0.664262	NA	NA	0.249117	NA	NA	-	-	-
CITRULBIO-PWY: L-citrulline biosynthesis_with_MET-SAM-PWY: superpathway of S-adenosyl-L-methionine biosynthesis	0.674275	0.04	10	-0.229624	0.41	12	-0.334614	0.29	11	0.619568	0.03	12	-0.00999434	0.96	11	-0.0240206	0.92	12	0.545441	0.05	12	0.133578	0.71	12	0.674494	0	12	0.918064	0.733918	0.0433786	0.0468549	0.198068	0.329807	NA	NA	0.1764	NA	NA	0.95797	-	-	-
COA-PWY-1: coenzyme A biosynthesis II (mammalian)_with_MET-SAM-PWY: superpathway of S-adenosyl-L-methionine biosynthesis	0.925163	0	10	-0.318563	0.29	12	-0.0643549	0.87	11	0.729423	0.01	12	0.638552	0.05	11	0.410618	0.18	12	0.313857	0.24	12	0.0776441	0.88	12	0.430465	0.15	12	0.0359725	0.0798362	0.482067	0.000215872	0.572453	0.71264	0.304754	NA	NA	0.0487837	0.831067	NA	control	-	-
COA-PWY: coenzyme A biosynthesis I_with_MET-SAM-PWY: superpathway of S-adenosyl-L-methionine biosynthesis	0.55021	0.1	10	-0.0492951	0.92	12	0.258206	0.48	11	0.462325	0.17	12	0.264284	0.41	11	0.294655	0.34	12	0.670129	0.01	12	0.157144	0.55	12	0.502585	0.09	12	0.801989	0.797298	0.807252	0.414885	0.873997	0.378363	0.916185	NA	NA	NA	NA	0.981211	-	-	-
COBALSYN-PWY: adenosylcobalamin salvage from cobinamide I_with_MET-SAM-PWY: superpathway of S-adenosyl-L-methionine biosynthesis	0.850852	0.01	10	0.328982	0.31	12	0.432254	0.16	11	0.698271	0.01	12	0.422312	0.22	11	0.161699	0.55	12	0.0316476	0.89	12	-0.215846	0.54	12	0.444616	0.15	12	0.0400451	0.323751	0.756573	0.154555	0.327593	0.325457	0.318445	NA	NA	0.326927	0.743405	NA	-	-	-
COMPLETE-ARO-PWY: superpathway of aromatic amino acid biosynthesis_with_MET-SAM-PWY: superpathway of S-adenosyl-L-methionine biosynthesis	0.932729	0	10	0.430078	0.15	12	0.242541	0.46	11	0.643438	0.01	12	0.660144	0.01	11	0.416125	0.18	12	0.367905	0.2	12	0.219082	0.44	12	-0.0129136	0.98	12	0.0336156	0.500682	0.624637	0.0121703	0.71793	0.696307	0.296799	0.676793	NA	0.122992	0.885066	NA	-	-	-
DAPLYSINESYN-PWY: L-lysine biosynthesis I_with_MET-SAM-PWY: superpathway of S-adenosyl-L-methionine biosynthesis	-0.185496	0.57	10	0.147738	0.68	12	0.0983934	0.81	11	0.609788	0.07	12	0.722295	0.01	11	-0.270043	0.34	12	0.334584	0.35	12	-0.110171	0.68	12	0.569912	0.05	12	0.205093	0.0942912	0.143275	0.78031	0.0293363	0.269331	NA	0.326286	NA	NA	0.479049	NA	-	-	-
DENOVOPURINE2-PWY: superpathway of purine nucleotides de novo biosynthesis II_with_MET-SAM-PWY: superpathway of S-adenosyl-L-methionine biosynthesis	0.734527	0.01	10	0.199875	0.44	12	-0.510694	0.08	11	0.588858	0.04	12	0.577048	0.02	11	0.263062	0.41	12	0.457768	0.16	12	0.0733485	0.86	12	0.339175	0.29	12	0.67801	0.455542	0.11816	0.014639	0.626887	0.66156	0.865523	NA	NA	0.13182	NA	NA	-	-	-
DTDPRHAMSYN-PWY: dTDP-L-rhamnose biosynthesis I_with_MET-SAM-PWY: superpathway of S-adenosyl-L-methionine biosynthesis	0.835836	0.01	10	-0.27586	0.41	12	0.278802	0.43	11	0.570885	0.07	12	0.623122	0.03	11	0.42378	0.07	12	0.381665	0.26	12	0.150774	0.58	12	0.425718	0.1	12	0.270249	0.113107	0.925587	0.0123854	0.838474	0.790234	0.640313	NA	NA	0.123924	NA	NA	-	-	-
ECASYN-PWY: enterobacterial common antigen biosynthesis_with_MET-SAM-PWY: superpathway of S-adenosyl-L-methionine biosynthesis	-0.773117	0.01	10	-0.440354	0.15	12	0.00789316	0.96	11	-0.171551	0.53	12	-0.524221	0.09	11	-0.334214	0.27	12	-0.453015	0.18	12	-0.0749876	0.83	12	-0.40254	0.14	12	0.234958	0.538643	0.640068	0.134901	0.701177	0.639283	0.60908	NA	NA	0.306352	NA	NA	-	-	-
ENTBACSYN-PWY: enterobactin biosynthesis_with_MET-SAM-PWY: superpathway of S-adenosyl-L-methionine biosynthesis	-0.827048	0	10	-0.499103	0.08	12	-0.227944	0.49	11	-0.430762	0.12	12	-0.807846	0	11	-0.393612	0.22	12	-0.712922	0.02	12	0.0203955	0.95	12	-0.572393	0.07	12	0.34824	0.0632419	0.686549	0.179526	0.27421	0.1332	0.696169	0.279145	NA	0.351735	0.730441	NA	-	-	-
FAO-PWY: fatty acid &beta;-oxidation I_with_MET-SAM-PWY: superpathway of S-adenosyl-L-methionine biosynthesis	-0.865214	0	10	-0.553409	0.03	12	-0.167904	0.53	11	-0.52703	0.13	12	-0.589646	0.02	11	-0.413781	0.22	12	-0.591558	0.02	12	-0.419115	0.12	12	-0.224806	0.51	12	0.304989	0.88144	0.838677	0.0852665	0.884814	0.632207	0.667979	NA	NA	0.251315	NA	NA	-	-	-
FASYN-ELONG-PWY: fatty acid elongation -- saturated_with_MET-SAM-PWY: superpathway of S-adenosyl-L-methionine biosynthesis	-0.151401	0.7	10	0.0864774	0.79	12	0.0354623	0.92	11	-0.237503	0.41	12	0.662502	0.01	11	0.347583	0.22	12	0.127206	0.71	12	0.324905	0.38	12	-0.00561792	0.98	12	0.718184	0.336235	0.696356	0.886627	0.0975759	0.764444	NA	0.558566	NA	NA	0.652609	NA	-	-	-
FOLSYN-PWY: superpathway of tetrahydrofolate biosynthesis and salvage_with_MET-SAM-PWY: superpathway of S-adenosyl-L-methionine biosynthesis	-0.878312	0	10	0.211692	0.48	12	-0.156245	0.66	11	-0.453786	0.17	12	0.150811	0.7	11	-0.241049	0.52	12	-0.392795	0.2	12	0.104074	0.75	12	0.506942	0.09	12	0.119182	0.972745	0.17745	0.00546934	0.414263	0.118075	0.483056	NA	NA	0.0969881	NA	NA	-	-	-
FUC-RHAMCAT-PWY: superpathway of fucose and rhamnose degradation_with_MET-SAM-PWY: superpathway of S-adenosyl-L-methionine biosynthesis	-0.762765	0.01	10	-0.169884	0.58	12	-0.181755	0.62	11	-0.574356	0.03	12	-0.499562	0.12	11	-0.153345	0.6	12	-0.35938	0.24	12	-0.169352	0.49	12	-0.331848	0.24	12	0.461591	0.673999	0.910688	0.184579	0.53848	0.895856	0.760033	NA	NA	0.356557	NA	NA	-	-	-
GALACT-GLUCUROCAT-PWY: superpathway of hexuronide and hexuronate degradation_with_MET-SAM-PWY: superpathway of S-adenosyl-L-methionine biosynthesis	0.888687	0	10	-0.193189	0.49	12	0.255309	0.46	11	0.59162	0.03	12	0.445732	0.19	11	0.296058	0.33	12	0.274763	0.34	12	-0.0571639	0.89	12	0.33249	0.26	12	0.0774856	0.346665	0.984977	0.00511446	0.728452	0.655652	0.41092	NA	NA	0.0950311	NA	NA	-	-	-
GALACTARDEG-PWY: D-galactarate degradation I_with_MET-SAM-PWY: superpathway of S-adenosyl-L-methionine biosynthesis	-0.810812	0.01	10	-0.260703	0.36	12	-0.112951	0.71	11	-0.295244	0.35	12	-0.641618	0.03	11	-0.339346	0.32	12	-0.619429	0.02	12	0.127368	0.71	12	-0.32128	0.25	12	0.259179	0.187277	0.863176	0.109049	0.593073	0.194463	0.631174	NA	NA	0.27872	NA	NA	-	-	-
GALACTUROCAT-PWY: D-galacturonate degradation I_with_MET-SAM-PWY: superpathway of S-adenosyl-L-methionine biosynthesis	0.919958	0	10	-0.138693	0.68	12	0.13245	0.77	11	0.649274	0.01	12	0.501677	0.08	11	0.260783	0.37	12	0.231071	0.45	12	-0.156627	0.59	12	0.380099	0.18	12	0.0269292	0.256953	0.859787	0.00149748	0.559203	0.477139	0.267008	NA	NA	0.0687022	0.825953	NA	-	-	-
GLCMANNANAUT-PWY: superpathway of N-acetylglucosamine, N-acetylmannosamine and N-acetylneuraminate degradation_with_MET-SAM-PWY: superpathway of S-adenosyl-L-methionine biosynthesis	0.865159	0.01	10	-0.133502	0.64	12	0.39676	0.28	11	0.402066	0.2	12	0.448794	0.19	11	0.416626	0.13	12	0.202846	0.59	12	-0.208125	0.48	12	0.60069	0.03	12	0.0730053	0.299748	0.816357	0.0158662	0.992868	0.157484	0.403631	NA	NA	0.134701	NA	NA	-	-	-
GLUCARDEG-PWY: D-glucarate degradation I_with_MET-SAM-PWY: superpathway of S-adenosyl-L-methionine biosynthesis	-0.765529	0.01	10	-0.336254	0.28	12	-0.131196	0.69	11	-0.395281	0.22	12	-0.713926	0.01	11	-0.591764	0.04	12	-0.624422	0.01	12	-0.133005	0.55	12	-0.438934	0.1	12	0.497871	0.276096	0.525258	0.214272	0.614934	0.444832	0.777483	0.510677	NA	0.383719	0.845471	0.99261	-	-	-
GLUCARGALACTSUPER-PWY: superpathway of D-glucarate and D-galactarate degradation_with_MET-SAM-PWY: superpathway of S-adenosyl-L-methionine biosynthesis	-0.80191	0	10	-0.277419	0.44	12	-0.103628	0.82	11	-0.277926	0.31	12	-0.701318	0.02	11	-0.317967	0.31	12	-0.61302	0.05	12	0.136435	0.73	12	-0.252044	0.52	12	0.263639	0.115781	0.894915	0.122935	0.414581	0.195458	0.635868	NA	NA	0.294366	NA	NA	-	-	-
GLUCONEO-PWY: gluconeogenesis I_with_MET-SAM-PWY: superpathway of S-adenosyl-L-methionine biosynthesis	0.822288	0	10	0.190464	0.49	12	-0.11181	0.76	11	0.202151	0.5	12	0.78268	0.01	11	-0.0899338	0.77	12	0.698945	0	12	0.270878	0.42	12	0.264541	0.42	12	0.138476	0.154989	0.665479	0.0377388	0.0530347	0.350859	0.506586	0.395083	NA	0.183828	0.57774	0.968994	-	-	-
GLUCOSE1PMETAB-PWY: glucose and glucose-1-phosphate degradation_with_MET-SAM-PWY: superpathway of S-adenosyl-L-methionine biosynthesis	-0.615411	0.04	10	-0.388226	0.16	12	-0.326399	0.32	11	-0.458597	0.11	12	-0.671073	0.01	11	-0.42162	0.2	12	-0.590068	0.04	12	0.0260532	0.94	12	-0.387197	0.11	12	0.888762	0.224308	0.973959	0.7413	0.722501	0.321394	NA	0.467398	NA	NA	0.886493	NA	-	-	-
GLUCUROCAT-PWY: superpathway of &beta;-D-glucuronide and D-glucuronate degradation_with_MET-SAM-PWY: superpathway of S-adenosyl-L-methionine biosynthesis	0.86496	0	10	-0.146058	0.66	12	0.33463	0.29	11	0.521989	0.07	12	0.369121	0.27	11	0.212615	0.41	12	0.281667	0.27	12	0.0117603	0.98	12	0.373318	0.13	12	0.118456	0.532438	0.927436	0.0142571	0.743025	0.705582	0.48164	NA	NA	0.130403	NA	NA	-	-	-
GLUDEG-I-PWY: GABA shunt_with_MET-SAM-PWY: superpathway of S-adenosyl-L-methionine biosynthesis	-0.806551	0.01	10	-0.651827	0.03	12	-0.67454	0.01	11	-0.357452	0.22	12	-0.432138	0.18	11	-0.180258	0.59	12	-0.621066	0.01	12	-0.11627	0.67	12	-0.588973	0.01	12	0.33642	0.373185	0.379227	0.773681	0.837883	0.356614	0.688479	NA	0.520426	0.825091	NA	0.971739	-	-	-
GLYCOCAT-PWY: glycogen degradation I (bacterial)_with_MET-SAM-PWY: superpathway of S-adenosyl-L-methionine biosynthesis	0.800254	0.01	10	0.782398	0	12	0.455374	0.17	11	0.271794	0.32	12	0.572668	0.08	11	-0.17656	0.53	12	0.44866	0.12	12	0.485603	0.08	12	0.134386	0.71	12	0.247974	0.514211	0.386624	0.404712	0.229552	0.657732	0.621188	0.685851	NA	0.536469	NA	NA	-	-	-
GLYCOGENSYNTH-PWY: glycogen biosynthesis I (from ADP-D-Glucose)_with_MET-SAM-PWY: superpathway of S-adenosyl-L-methionine biosynthesis	0.725347	0.02	10	0.664561	0	12	0.0911586	0.86	11	0.604618	0.04	12	0.654088	0.03	11	0.0639677	0.86	12	0.525495	0.07	12	0.138057	0.58	12	-0.195401	0.56	12	0.799748	0.284674	0.799398	0.207604	0.258057	0.250536	NA	0.517738	NA	0.377715	NA	NA	-	-	-
GLYCOLYSIS-TCA-GLYOX-BYPASS: superpathway of glycolysis, pyruvate dehydrogenase, TCA, and glyoxylate bypass_with_MET-SAM-PWY: superpathway of S-adenosyl-L-methionine biosynthesis	-0.685783	0.05	10	-0.441557	0.18	12	-0.00607381	0.96	11	-0.425861	0.14	12	-0.733045	0	11	-0.460931	0.13	12	-0.509021	0.08	12	-0.216017	0.43	12	-0.447885	0.09	12	0.738568	0.331248	0.522126	0.268335	0.556139	0.749579	NA	0.554362	NA	NA	0.82513	NA	-	-	-
GLYOXYLATE-BYPASS: glyoxylate cycle_with_MET-SAM-PWY: superpathway of S-adenosyl-L-methionine biosynthesis	-0.575253	0.1	10	-0.44428	0.16	12	0.0450037	0.83	11	-0.400564	0.32	12	-0.717777	0	11	-0.472786	0.17	12	-0.429077	0.14	12	0.150455	0.59	12	-0.366969	0.22	12	0.888824	0.0900526	0.489705	0.359369	0.582926	0.368324	NA	0.320293	NA	NA	0.834378	NA	-	-	-
HCAMHPDEG-PWY: 3-phenylpropanoate and 3-(3-hydroxyphenyl)propanoate degradation to 2-oxopent-4-enoate_with_MET-SAM-PWY: superpathway of S-adenosyl-L-methionine biosynthesis	-0.806629	0	10	-0.411165	0.17	12	-0.332948	0.37	11	-0.286077	0.38	12	-0.652353	0.02	11	-0.340573	0.14	12	-0.477668	0.17	12	-0.220601	0.46	12	-0.549369	0.07	12	0.250183	0.517143	0.810933	0.268847	0.559229	0.685716	0.62347	NA	NA	0.430196	NA	NA	-	-	-
HEXITOLDEGSUPER-PWY: superpathway of hexitol degradation (bacteria)_with_MET-SAM-PWY: superpathway of S-adenosyl-L-methionine biosynthesis	0.803949	0.03	10	0.305196	0.4	12	-0.215352	0.55	11	0.155224	0.61	12	-0.237947	0.51	11	0.0463709	0.93	12	0.683344	0.01	12	-0.279927	0.34	12	0.150835	0.66	12	0.137213	0.367966	0.737064	0.0363322	0.70114	0.0560266	0.504992	NA	NA	NA	NA	0.593879	-	-	-
HISTSYN-PWY: L-histidine biosynthesis_with_MET-SAM-PWY: superpathway of S-adenosyl-L-methionine biosynthesis	0.719244	0.04	10	-0.0884817	0.86	12	-0.219822	0.54	11	0.598427	0.01	12	0.574572	0.03	11	0.491149	0.07	12	0.438004	0.18	12	0.125316	0.72	12	0.0268957	0.92	12	0.685644	0.294417	0.273907	0.0599276	0.944381	0.614969	0.869309	NA	NA	NA	0.974145	NA	-	-	-
HOMOSER-METSYN-PWY: L-methionine biosynthesis I_with_MET-SAM-PWY: superpathway of S-adenosyl-L-methionine biosynthesis	0.989746	0	10	0.986469	0	12	0.969047	0	11	0.948372	0	12	0.972415	0	11	0.971784	0	12	0.928311	0	12	0.983071	0	12	0.980451	0	12	0.119913	0.753267	0.876584	0.521741	0.748728	0.227833	0.483404	0.840243	0.899533	0.626765	0.895562	0.891442	-	-	-
HSERMETANA-PWY: L-methionine biosynthesis III_with_MET-SAM-PWY: superpathway of S-adenosyl-L-methionine biosynthesis	0.90433	0	10	0.707874	0	12	0.67593	0.02	11	0.386876	0.23	12	0.773005	0	11	0.193467	0.49	12	0.321479	0.2	12	0.217109	0.4	12	0.514433	0.08	12	0.0407327	0.199026	0.428702	0.357721	0.210181	0.752786	0.319333	0.443555	NA	0.500716	0.708088	NA	-	-	-
ILEUSYN-PWY: L-isoleucine biosynthesis I (from threonine)_with_MET-SAM-PWY: superpathway of S-adenosyl-L-methionine biosynthesis	0.886049	0	10	0.00310374	1	12	-0.00699077	0.98	11	0.604063	0.06	12	0.608479	0.03	11	0.458805	0.15	12	0.580098	0.05	12	0.17372	0.52	12	0.358193	0.31	12	0.26785	0.325702	0.562893	0.0074963	0.881448	0.582897	0.63839	NA	NA	0.105697	NA	NA	-	-	-
KDO-NAGLIPASYN-PWY: superpathway of (Kdo)2-lipid A biosynthesis_with_MET-SAM-PWY: superpathway of S-adenosyl-L-methionine biosynthesis	-0.76014	0	10	-0.47297	0.07	12	-0.217645	0.41	11	-0.412591	0.27	12	-0.649127	0.03	11	-0.458317	0.16	12	-0.0695265	0.88	12	0.00864572	0.94	12	-0.540934	0.07	12	0.183546	0.254995	0.72081	0.321209	0.764996	0.365828	0.559811	NA	NA	0.473205	NA	NA	-	-	-
KETOGLUCONMET-PWY: ketogluconate metabolism_with_MET-SAM-PWY: superpathway of S-adenosyl-L-methionine biosynthesis	-0.77946	0.01	10	0.527506	0.07	12	0.202974	0.55	11	-0.678562	0.01	12	-0.414761	0.17	11	-0.147305	0.63	12	-0.278462	0.34	12	-0.113323	0.69	12	-0.332371	0.23	12	0.284595	0.0929016	0.519385	0.00396579	0.353331	0.877832	0.650706	NA	NA	0.0907237	0.754266	NA	-	-	-
1CMET2-PWY: N10-formyl-tetrahydrofolate biosynthesis_with_METHGLYUT-PWY: superpathway of methylglyoxal degradation	-0.843533	0	10	-0.306031	0.29	12	-0.500327	0.11	11	-0.645964	0.02	12	-0.686867	0.03	11	-0.166436	0.57	12	-0.732893	0	12	-0.646535	0.01	12	-0.55901	0.06	12	0.650824	0.49162	0.579555	0.177114	0.301822	0.812283	0.854209	0.670546	NA	0.349502	NA	0.99261	-	-	-
3-HYDROXYPHENYLACETATE-DEGRADATION-PWY: 4-hydroxyphenylacetate degradation_with_METHGLYUT-PWY: superpathway of methylglyoxal degradation	0.813216	0	10	0.833248	0	12	0.59243	0.09	11	0.614015	0.03	12	0.684194	0.01	11	0.114013	0.74	12	0.512956	0.14	12	0.608292	0.08	12	0.21867	0.47	12	0.512634	0.558443	0.470036	0.523084	0.271045	0.572078	0.786753	0.715252	NA	0.627954	0.729435	NA	-	-	-
ANAEROFRUCAT-PWY: homolactic fermentation_with_METHGLYUT-PWY: superpathway of methylglyoxal degradation	-0.741571	0.01	10	-0.702038	0.02	12	-0.40289	0.19	11	-0.766568	0	12	-0.540697	0.06	11	-0.0660944	0.76	12	-0.745341	0	12	-0.723238	0.01	12	-0.53179	0.09	12	0.991729	0.791825	0.522045	0.533227	0.132043	0.69501	0.996306	0.86403	NA	0.63586	0.677411	0.99261	-	-	-
ANAGLYCOLYSIS-PWY: glycolysis III (from glucose)_with_METHGLYUT-PWY: superpathway of methylglyoxal degradation	-0.802845	0.01	10	-0.375423	0.27	12	-0.431398	0.13	11	-0.732559	0.02	12	-0.671094	0.04	11	-0.282671	0.41	12	-0.718948	0	12	-0.661414	0.01	12	-0.537763	0.07	12	0.914189	0.611196	0.804524	0.314406	0.352305	0.807443	0.962445	0.751593	NA	0.46771	NA	0.99261	-	-	-
ARGDEG-PWY: superpathway of L-arginine, putrescine, and 4-aminobutanoate degradation_with_METHGLYUT-PWY: superpathway of methylglyoxal degradation	0.784268	0.01	10	0.638458	0.02	12	0.570119	0.03	11	0.614779	0.07	12	0.543892	0.11	11	0.07273	0.87	12	0.609984	0.06	12	0.670254	0.01	12	0.678703	0.07	12	0.742524	0.913442	0.249795	0.718172	0.346364	0.963792	0.892525	0.943077	NA	0.781406	NA	0.994636	-	-	-
ARGININE-SYN4-PWY: L-ornithine de novo biosynthesis_with_METHGLYUT-PWY: superpathway of methylglyoxal degradation	-0.488194	0.16	10	0.00459765	0.97	12	-0.260862	0.4	11	-0.571449	0.02	12	-0.664561	0.07	11	-0.158179	0.66	12	-0.658278	0	12	-0.703009	0	12	-0.569836	0.08	12	0.876889	0.121722	0.556105	0.56331	0.376974	0.88916	0.947166	0.359974	NA	NA	NA	0.99261	-	-	-
ARO-PWY: chorismate biosynthesis I_with_METHGLYUT-PWY: superpathway of methylglyoxal degradation	-0.832899	0	10	-0.555496	0.08	12	-0.159706	0.57	11	-0.78381	0	12	-0.571203	0.09	11	-0.304836	0.25	12	-0.666544	0.03	12	-0.676534	0	12	-0.579363	0.07	12	0.724724	0.902629	0.567417	0.134504	0.290332	0.932261	0.884119	0.935968	NA	0.305954	0.732711	0.99261	-	-	-
ASPASN-PWY: superpathway of L-aspartate and L-asparagine biosynthesis_with_METHGLYUT-PWY: superpathway of methylglyoxal degradation	-0.828718	0	10	-0.616153	0.07	12	-0.599995	0	11	-0.607325	0.03	12	-0.525872	0.09	11	-0.111749	0.7	12	-0.743342	0.01	12	-0.567422	0.09	12	-0.444437	0.17	12	0.632649	0.962097	0.477291	0.567665	0.416648	0.585538	0.844855	NA	0.592965	0.663237	NA	0.99261	-	-	-
AST-PWY: L-arginine degradation II (AST pathway)_with_METHGLYUT-PWY: superpathway of methylglyoxal degradation	0.835548	0	10	0.816792	0	12	0.585974	0.04	11	0.692655	0.06	12	0.510667	0.16	11	0.27345	0.39	12	0.794633	0	12	0.676565	0.02	12	0.570683	0.02	12	0.769225	0.482769	0.654937	0.507908	0.478377	0.649149	0.902106	0.664339	NA	0.616437	NA	0.99261	-	-	-
BIOTIN-BIOSYNTHESIS-PWY: biotin biosynthesis I_with_METHGLYUT-PWY: superpathway of methylglyoxal degradation	0.337829	0.29	10	0.321676	0.28	12	0.736781	0.01	11	0.107907	0.71	12	-0.230567	0.49	11	-0.0628043	0.87	12	-0.248792	0.36	12	-0.0314223	0.93	12	0.463992	0.14	12	0.472474	0.490705	0.114278	0.380253	0.779121	0.256585	NA	NA	0.280331	0.51827	NA	NA	-	-	-
BRANCHED-CHAIN-AA-SYN-PWY: superpathway of branched amino acid biosynthesis_with_METHGLYUT-PWY: superpathway of methylglyoxal degradation	-0.848686	0	10	-0.699984	0	12	-0.439576	0.14	11	-0.746939	0	12	-0.627731	0	11	-0.24585	0.38	12	-0.701366	0	12	-0.686518	0	12	-0.515589	0.15	12	0.740127	0.961569	0.786827	0.320547	0.302259	0.781829	0.891424	0.975443	NA	0.472622	0.735697	0.99261	-	-	-
CALVIN-PWY: Calvin-Benson-Bassham cycle_with_METHGLYUT-PWY: superpathway of methylglyoxal degradation	-0.905447	0	10	-0.752302	0	12	-0.335195	0.37	11	-0.789924	0	12	-0.621751	0.04	11	-0.154094	0.6	12	-0.706329	0.01	12	-0.685558	0.02	12	-0.581703	0.01	12	0.458405	0.874553	0.551554	0.0816714	0.14605	0.889311	0.758699	0.91821	0.648102	0.246993	0.685753	0.99261	-	-	-
CITRULBIO-PWY: L-citrulline biosynthesis_with_METHGLYUT-PWY: superpathway of methylglyoxal degradation	-0.66182	0.05	10	-0.336104	0.35	12	-0.196599	0.63	11	-0.732113	0.03	12	-0.00507106	0.99	11	0.0696859	0.82	12	-0.289771	0.34	12	-0.789167	0	12	-0.410746	0.15	12	0.371951	0.0789576	0.561314	0.491119	0.0627917	0.218587	NA	0.303514	NA	NA	NA	0.882205	-	-	-
COA-PWY-1: coenzyme A biosynthesis II (mammalian)_with_METHGLYUT-PWY: superpathway of methylglyoxal degradation	-0.826717	0.01	10	-0.38786	0.24	12	-0.551972	0.05	11	-0.780803	0	12	-0.615373	0.03	11	-0.317423	0.34	12	-0.736712	0.01	12	-0.65036	0.02	12	-0.598014	0.02	12	0.897449	0.707741	0.720164	0.30012	0.312105	0.861375	0.955436	NA	NA	0.456406	0.740285	0.99261	-	-	-
COA-PWY: coenzyme A biosynthesis I_with_METHGLYUT-PWY: superpathway of methylglyoxal degradation	-0.651065	0.07	10	-0.55762	0.04	12	-0.504314	0.13	11	-0.65153	0.01	12	-0.272511	0.41	11	-0.206623	0.52	12	-0.624519	0.03	12	-0.51966	0.1	12	-0.352993	0.23	12	0.994127	0.744205	0.776685	0.909851	0.425801	0.741377	0.997669	NA	NA	NA	0.777519	NA	-	-	-
COBALSYN-PWY: adenosylcobalamin salvage from cobinamide I_with_METHGLYUT-PWY: superpathway of methylglyoxal degradation	-0.806492	0	10	-0.510268	0.11	12	-0.367998	0.31	11	-0.619517	0.04	12	-0.613791	0.06	11	-0.139613	0.67	12	-0.386337	0.23	12	-0.24341	0.4	12	-0.201521	0.52	12	0.371224	0.614073	0.873195	0.342105	0.372422	0.902311	0.711253	NA	NA	0.48892	NA	NA	-	-	-
COLANSYN-PWY: colanic acid building blocks biosynthesis_with_METHGLYUT-PWY: superpathway of methylglyoxal degradation	-0.685997	0.01	10	0.264684	0.4	12	0.364952	0.24	11	-0.477932	0.12	12	-0.479708	0.14	11	-0.171247	0.59	12	-0.406185	0.15	12	-0.488176	0.08	12	0.164727	0.69	12	0.702519	0.15237	0.511019	0.0338785	0.699615	0.276454	0.8754	NA	NA	0.176068	NA	NA	-	-	-
COMPLETE-ARO-PWY: superpathway of aromatic amino acid biosynthesis_with_METHGLYUT-PWY: superpathway of methylglyoxal degradation	-0.834322	0	10	-0.55258	0.08	12	-0.184854	0.59	11	-0.792464	0	12	-0.584865	0.11	11	-0.313791	0.27	12	-0.68045	0	12	-0.676192	0.01	12	-0.58802	0.06	12	0.745491	0.907067	0.579144	0.145437	0.278185	0.933437	0.893629	0.939157	NA	0.317927	0.730957	0.99261	-	-	-
DENOVOPURINE2-PWY: superpathway of purine nucleotides de novo biosynthesis II_with_METHGLYUT-PWY: superpathway of methylglyoxal degradation	-0.792496	0.01	10	-0.571456	0.05	12	-0.311845	0.36	11	-0.771921	0	12	-0.610625	0	11	-0.20419	0.45	12	-0.752492	0	12	-0.689436	0.02	12	-0.609985	0.01	12	0.980701	0.912495	0.539384	0.343924	0.216585	0.848926	0.991878	0.942497	0.639305	0.490428	0.709969	0.99261	-	-	-
DTDPRHAMSYN-PWY: dTDP-L-rhamnose biosynthesis I_with_METHGLYUT-PWY: superpathway of methylglyoxal degradation	-0.846595	0	10	-0.470181	0.12	12	-0.679604	0.02	11	-0.776805	0.01	12	-0.612278	0.03	11	-0.152477	0.73	12	-0.635395	0.04	12	-0.752697	0	12	-0.581101	0.04	12	0.610097	0.608078	0.341798	0.34651	0.166193	0.7878	0.835551	0.749925	NA	0.492042	0.693256	0.99261	-	-	-
ECASYN-PWY: enterobacterial common antigen biosynthesis_with_METHGLYUT-PWY: superpathway of methylglyoxal degradation	0.771032	0	10	0.794402	0	12	0.508057	0.16	11	0.548645	0.07	12	0.535659	0.08	11	0.333163	0.28	12	0.830097	0	12	0.820003	0	12	0.760644	0	12	0.461753	0.464531	0.371831	0.514199	0.817282	0.910269	0.760033	0.650753	0.514163	0.621008	NA	0.99261	-	-	-
ENTBACSYN-PWY: enterobactin biosynthesis_with_METHGLYUT-PWY: superpathway of methylglyoxal degradation	0.768344	0.01	10	0.847717	0	12	0.405404	0.21	11	0.606292	0.03	12	0.331771	0.18	11	0.226346	0.41	12	0.769154	0	12	0.688603	0.03	12	0.596593	0.04	12	0.752319	0.177488	0.622957	0.228839	0.580488	0.782065	0.895765	0.42128	NA	0.397213	NA	0.99261	-	-	-
FAO-PWY: fatty acid &beta;-oxidation I_with_METHGLYUT-PWY: superpathway of methylglyoxal degradation	0.781997	0.02	10	0.624876	0.02	12	0.622967	0.03	11	0.513591	0.12	12	0.719584	0.01	11	0.139423	0.69	12	0.754101	0.01	12	0.563364	0.05	12	0.422407	0.2	12	0.560796	0.855411	0.477548	0.777012	0.284497	0.519503	0.811435	0.905738	NA	NA	0.731738	0.99261	-	-	-
FASYN-ELONG-PWY: fatty acid elongation -- saturated_with_METHGLYUT-PWY: superpathway of methylglyoxal degradation	0.299076	0.33	10	0.279239	0.4	12	0.762426	0.01	11	0.0957848	0.8	12	-0.186318	0.59	11	-0.0506474	0.88	12	-0.236052	0.48	12	-0.040005	0.93	12	0.478831	0.13	12	0.537745	0.600571	0.094047	0.264797	0.841972	0.245528	NA	NA	0.254306	0.426657	NA	NA	-	-	-
FASYN-INITIAL-PWY: superpathway of fatty acid biosynthesis initiation (E. coli)_with_METHGLYUT-PWY: superpathway of methylglyoxal degradation	0.303904	0.43	10	0.264216	0.41	12	0.738442	0.01	11	0.111665	0.65	12	-0.146905	0.63	11	-0.0705829	0.78	12	-0.184334	0.62	12	-0.0332425	0.91	12	0.505044	0.08	12	0.599868	0.667172	0.104585	0.31457	0.857258	0.250789	NA	NA	0.267934	0.467835	NA	NA	-	-	-
FERMENTATION-PWY: mixed acid fermentation_with_METHGLYUT-PWY: superpathway of methylglyoxal degradation	0.756021	0.01	10	0.661945	0.06	12	0.610243	0.07	11	0.335588	0.3	12	0.761432	0	11	0.0969595	0.74	12	0.659264	0.03	12	0.726037	0.01	12	0.428107	0.16	12	0.415772	0.913999	0.445463	0.861659	0.163311	0.598513	0.73656	0.94346	NA	0.893413	0.693256	0.99261	-	-	-
FOLSYN-PWY: superpathway of tetrahydrofolate biosynthesis and salvage_with_METHGLYUT-PWY: superpathway of methylglyoxal degradation	0.8159	0	10	0.222724	0.52	12	0.53448	0.08	11	0.422806	0.11	12	-0.0741658	0.88	11	-0.157183	0.56	12	0.716144	0.01	12	0.723094	0.01	12	0.372299	0.2	12	0.365265	0.109219	0.267697	0.189862	0.378741	0.449949	0.706974	0.344578	NA	0.361147	NA	0.99261	-	-	-
FUCCAT-PWY: fucose degradation_with_METHGLYUT-PWY: superpathway of methylglyoxal degradation	0.76675	0	10	0.223625	0.43	12	0.358342	0.28	11	0.600044	0.04	12	0.648246	0	11	0.0389912	0.91	12	0.685851	0	12	0.7822	0	12	0.266911	0.35	12	0.818145	0.207006	0.773975	0.268397	0.241768	0.233423	0.922958	0.451051	NA	0.429837	0.716566	0.897957	-	-	-
GALACT-GLUCUROCAT-PWY: superpathway of hexuronide and hexuronate degradation_with_METHGLYUT-PWY: superpathway of methylglyoxal degradation	-0.819396	0.01	10	-0.319771	0.26	12	-0.371742	0.32	11	-0.6567	0	12	-0.680513	0.01	11	-0.14159	0.59	12	-0.654292	0	12	-0.458292	0.05	12	-0.437118	0.15	12	0.708069	0.581925	0.771653	0.206507	0.271451	0.760993	0.877226	0.7313	NA	0.376658	0.729435	0.99261	-	-	-
GALACTARDEG-PWY: D-galactarate degradation I_with_METHGLYUT-PWY: superpathway of methylglyoxal degradation	0.761244	0.01	10	0.714528	0.02	12	0.448247	0.26	11	0.586158	0.03	12	0.55685	0.08	11	0.127237	0.65	12	0.816065	0	12	0.713199	0	12	0.398788	0.18	12	0.591882	0.821123	0.730514	0.55865	0.444869	0.297726	0.82679	0.884028	NA	0.655982	NA	0.934012	-	-	-
GALACTUROCAT-PWY: D-galacturonate degradation I_with_METHGLYUT-PWY: superpathway of methylglyoxal degradation	-0.81872	0	10	-0.407711	0.12	12	-0.397246	0.23	11	-0.66935	0.01	12	-0.683819	0.03	11	-0.179705	0.68	12	-0.633957	0.04	12	-0.456857	0.14	12	-0.487819	0.1	12	0.696789	0.67447	0.749021	0.270683	0.298688	0.844605	0.873094	NA	NA	0.43188	0.733771	NA	-	-	-
GLCMANNANAUT-PWY: superpathway of N-acetylglucosamine, N-acetylmannosamine and N-acetylneuraminate degradation_with_METHGLYUT-PWY: superpathway of methylglyoxal degradation	-0.826109	0	10	-0.473381	0.07	12	-0.542105	0.15	11	-0.58382	0.03	12	-0.653163	0.01	11	-0.240423	0.52	12	-0.630811	0.03	12	-0.519314	0.11	12	-0.576972	0.06	12	0.565655	0.850056	0.637489	0.381303	0.499854	0.938918	0.813412	0.90256	NA	0.519005	0.806934	NA	-	-	-
GLUCARDEG-PWY: D-glucarate degradation I_with_METHGLYUT-PWY: superpathway of methylglyoxal degradation	0.817745	0	10	0.766747	0	12	0.55775	0.09	11	0.72136	0.01	12	0.481098	0.15	11	0.193151	0.47	12	0.79823	0	12	0.760134	0.01	12	0.583449	0.03	12	0.877519	0.527967	0.543414	0.570841	0.315974	0.638489	0.947245	0.695014	NA	0.665726	0.740387	0.99261	-	-	-
GLUCARGALACTSUPER-PWY: superpathway of D-glucarate and D-galactarate degradation_with_METHGLYUT-PWY: superpathway of methylglyoxal degradation	0.769355	0.06	10	0.709165	0	12	0.397791	0.22	11	0.559266	0.04	12	0.505448	0.11	11	0.248175	0.45	12	0.813323	0	12	0.729329	0	12	0.350549	0.3	12	0.538274	0.709799	0.939127	0.465922	0.699093	0.239492	0.798802	0.812911	NA	0.584149	NA	0.90266	-	-	-
GLUCOSE1PMETAB-PWY: glucose and glucose-1-phosphate degradation_with_METHGLYUT-PWY: superpathway of methylglyoxal degradation	0.773824	0	10	0.80314	0.01	12	0.581665	0.09	11	0.703968	0.01	12	0.618141	0.06	11	0.113799	0.71	12	0.844373	0	12	0.778571	0	12	0.539626	0.05	12	0.744489	0.701919	0.450192	0.633319	0.23563	0.388722	0.893204	0.808439	NA	0.715775	0.714793	0.986294	-	-	-
GLUCUROCAT-PWY: superpathway of &beta;-D-glucuronide and D-glucuronate degradation_with_METHGLYUT-PWY: superpathway of methylglyoxal degradation	-0.823607	0	10	-0.312712	0.29	12	-0.362244	0.27	11	-0.645888	0.02	12	-0.707302	0.02	11	-0.0935583	0.66	12	-0.647973	0.01	12	-0.450181	0.26	12	-0.407554	0.21	12	0.670951	0.501542	0.743988	0.189046	0.204766	0.740787	0.862656	NA	NA	0.360531	NA	0.99261	-	-	-
GLUDEG-I-PWY: GABA shunt_with_METHGLYUT-PWY: superpathway of methylglyoxal degradation	0.810822	0	10	0.855747	0	12	0.306457	0.33	11	0.653249	0.04	12	0.728363	0	11	-0.0118453	0.96	12	0.788618	0	12	0.561262	0.08	12	0.306562	0.31	12	0.747462	0.393919	0.727906	0.11264	0.108207	0.278311	0.893919	0.600391	NA	0.282441	0.661665	0.928353	-	-	-
GLUTORN-PWY: L-ornithine biosynthesis_with_METHGLYUT-PWY: superpathway of methylglyoxal degradation	0.634512	0.04	10	0.696494	0.01	12	0.541423	0.11	11	-0.0425126	0.92	12	-0.0472208	0.84	11	0.110551	0.74	12	0.177295	0.57	12	0.423042	0.17	12	0.503824	0.07	12	0.278608	0.174507	0.522327	0.871882	0.931058	0.71301	NA	0.418446	NA	0.901004	NA	NA	-	-	-
GLYCOGENSYNTH-PWY: glycogen biosynthesis I (from ADP-D-Glucose)_with_METHGLYUT-PWY: superpathway of methylglyoxal degradation	-0.762146	0.01	10	-0.488051	0.11	12	0.10262	0.8	11	-0.694411	0	12	-0.258925	0.51	11	-0.289792	0.39	12	-0.391745	0.2	12	-0.618873	0.03	12	-0.239588	0.48	12	0.459056	0.63979	0.673967	0.0985071	0.37867	0.58828	0.758991	NA	NA	0.266751	0.762073	NA	-	-	-
GLYCOL-GLYOXDEG-PWY: superpathway of glycol metabolism and degradation_with_METHGLYUT-PWY: superpathway of methylglyoxal degradation	0.81436	0	10	0.911105	0	12	0.774197	0	11	0.635124	0.02	12	0.49459	0.08	11	0.111209	0.74	12	0.740073	0	12	0.58664	0.01	12	0.751174	0	12	0.739431	0.0787303	0.0966699	0.550068	0.386361	0.77509	0.891283	0.303207	0.25801	0.649118	NA	0.99261	-	-	-
GLYCOLYSIS-TCA-GLYOX-BYPASS: superpathway of glycolysis, pyruvate dehydrogenase, TCA, and glyoxylate bypass_with_METHGLYUT-PWY: superpathway of methylglyoxal degradation	0.697978	0.02	10	0.819167	0	12	0.777877	0.01	11	0.546061	0.06	12	0.526017	0.08	11	0.170561	0.61	12	0.837032	0.01	12	0.619199	0.05	12	0.434747	0.19	12	0.444097	0.465383	0.195285	0.846123	0.583435	0.275328	0.751365	0.651316	0.368707	0.88124	NA	0.926159	-	-	-
GLYCOLYSIS: glycolysis I (from glucose 6-phosphate)_with_METHGLYUT-PWY: superpathway of methylglyoxal degradation	-0.631477	0.07	10	-0.0287213	0.91	12	-0.38037	0.24	11	-0.648384	0	12	-0.335767	0.38	11	-0.0505937	0.9	12	-0.436455	0.23	12	-0.617098	0.06	12	-0.383359	0.19	12	0.780827	0.340315	0.694902	0.361998	0.306298	0.777398	0.906895	NA	NA	NA	0.737581	NA	-	-	-
GLYOXYLATE-BYPASS: glyoxylate cycle_with_METHGLYUT-PWY: superpathway of methylglyoxal degradation	0.724573	0.02	10	0.859417	0	12	0.666282	0	11	0.602073	0.01	12	0.53262	0.06	11	0.0971342	0.69	12	0.812048	0	12	0.747648	0	12	0.517683	0.07	12	0.65119	0.357089	0.32706	0.574464	0.400714	0.474948	0.854567	0.573845	0.479728	0.668759	0.769614	0.99261	-	-	-
HCAMHPDEG-PWY: 3-phenylpropanoate and 3-(3-hydroxyphenyl)propanoate degradation to 2-oxopent-4-enoate_with_METHGLYUT-PWY: superpathway of methylglyoxal degradation	0.767421	0.01	10	0.731811	0.01	12	0.554722	0.06	11	0.704516	0.01	12	0.652878	0.03	11	0.242839	0.43	12	0.832278	0	12	0.6485	0	12	0.565112	0.08	12	0.794072	0.930497	0.645638	0.721171	0.360406	0.469173	0.912824	0.954612	NA	0.783741	0.757018	0.99261	-	-	-
HEMESYN2-PWY: heme biosynthesis II (anaerobic)_with_METHGLYUT-PWY: superpathway of methylglyoxal degradation	-0.756356	0.01	10	0.205867	0.57	12	0.0618928	0.91	11	-0.302823	0.27	12	-0.204912	0.53	11	0.127172	0.78	12	-0.396329	0.22	12	-0.0420798	0.93	12	-0.453194	0.12	12	0.368037	0.686209	0.361287	0.0408988	0.622822	0.59463	0.708918	NA	NA	0.190122	NA	NA	-	-	-
HEXITOLDEGSUPER-PWY: superpathway of hexitol degradation (bacteria)_with_METHGLYUT-PWY: superpathway of methylglyoxal degradation	-0.339484	0.34	10	-0.0801413	0.85	12	-0.637822	0.01	11	-0.0877464	0.73	12	0.271325	0.4	11	-0.115965	0.73	12	-0.541628	0.07	12	0.301572	0.34	12	-0.1674	0.6	12	0.546097	0.658106	0.352548	0.380099	0.668439	0.150126	NA	NA	0.499571	0.518144	NA	NA	-	-	-
HISDEG-PWY: L-histidine degradation I_with_METHGLYUT-PWY: superpathway of methylglyoxal degradation	-0.255022	0.56	10	-0.451497	0.15	12	-0.159822	0.76	11	-0.42493	0.1	12	-0.318279	0.38	11	-0.364336	0.23	12	-0.693958	0	12	-0.671091	0.02	12	-0.696124	0.04	12	0.470368	0.592877	0.333284	0.788763	0.967465	0.993926	0.763874	NA	NA	NA	NA	0.997925	-	-	-
HISTSYN-PWY: L-histidine biosynthesis_with_METHGLYUT-PWY: superpathway of methylglyoxal degradation	-0.797139	0.01	10	-0.360216	0.23	12	-0.462869	0.21	11	-0.678377	0	12	-0.710619	0	11	-0.206719	0.49	12	-0.73127	0	12	-0.632931	0.04	12	-0.553044	0.06	12	0.870955	0.547591	0.66786	0.333837	0.290855	0.804722	0.94542	0.707771	NA	0.482921	0.732711	0.99261	-	-	-
HSERMETANA-PWY: L-methionine biosynthesis III_with_METHGLYUT-PWY: superpathway of methylglyoxal degradation	-0.779996	0	10	-0.546246	0.09	12	-0.312675	0.41	11	-0.448019	0.11	12	-0.221121	0.58	11	-0.237989	0.4	12	-0.647932	0.04	12	-0.725092	0.01	12	-0.45334	0.14	12	0.532748	0.360714	0.868151	0.375695	0.833957	0.651293	0.796736	0.577301	NA	0.515181	NA	0.99261	-	-	-
ILEUSYN-PWY: L-isoleucine biosynthesis I (from threonine)_with_METHGLYUT-PWY: superpathway of methylglyoxal degradation	-0.871007	0	10	-0.483478	0.12	12	-0.522032	0.1	11	-0.791524	0	12	-0.647223	0.03	11	-0.240441	0.38	12	-0.70107	0	12	-0.722727	0.02	12	-0.588074	0.05	12	0.64992	0.71044	0.634877	0.215444	0.205035	0.86489	0.85375	NA	NA	0.384637	0.705556	0.99261	-	-	-
KDO-NAGLIPASYN-PWY: superpathway of (Kdo)2-lipid A biosynthesis_with_METHGLYUT-PWY: superpathway of methylglyoxal degradation	0.836206	0	10	0.810497	0	12	0.590719	0.04	11	0.579602	0.04	12	0.378108	0.26	11	0.284136	0.36	12	0.738229	0	12	0.739088	0	12	0.652368	0.01	12	0.552054	0.298379	0.553911	0.527803	0.722627	0.918702	0.806046	0.528805	0.649507	0.631726	NA	0.99261	-	-	-
KETOGLUCONMET-PWY: ketogluconate metabolism_with_METHGLYUT-PWY: superpathway of methylglyoxal degradation	0.66788	0.04	10	0.165238	0.65	12	0.226354	0.54	11	0.719518	0.02	12	0.747513	0	11	0.00616383	0.96	12	0.355018	0.26	12	0.555267	0.05	12	0.293638	0.32	12	0.488575	0.252309	0.807646	0.393873	0.0782972	0.770016	NA	0.491084	NA	NA	0.635556	NA	-	-	-
1CMET2-PWY: N10-formyl-tetrahydrofolate biosynthesis_with_METSYN-PWY: L-homoserine and L-methionine biosynthesis	0.930336	0	10	-0.295972	0.35	12	-0.0865714	0.81	11	0.623929	0.02	12	0.587259	0.04	11	0.45245	0.2	12	0.396425	0.15	12	0.219245	0.43	12	0.645464	0.05	12	0.0412433	0.129867	0.204042	0.000165284	0.865147	0.504291	0.320933	NA	NA	0.0477478	NA	NA	control	-	-
3-HYDROXYPHENYLACETATE-DEGRADATION-PWY: 4-hydroxyphenylacetate degradation_with_METSYN-PWY: L-homoserine and L-methionine biosynthesis	-0.836919	0	10	-0.543423	0.08	12	-0.226069	0.45	11	-0.473976	0.07	12	-0.533506	0.12	11	-0.273329	0.27	12	-0.660049	0.03	12	-0.0717342	0.83	12	-0.495059	0.09	12	0.384937	0.436622	0.781873	0.163172	0.793207	0.299297	0.719659	NA	NA	0.335251	NA	NA	-	-	-
ANAEROFRUCAT-PWY: homolactic fermentation_with_METSYN-PWY: L-homoserine and L-methionine biosynthesis	0.7667	0	10	0.712366	0.01	12	0.043187	0.87	11	0.487506	0.12	12	0.709901	0.01	11	0.408604	0.21	12	0.685381	0.02	12	0.207362	0.45	12	0.260796	0.4	12	0.619076	0.257324	0.72316	0.11134	0.623049	0.336548	0.838562	0.494945	NA	0.280884	0.84883	NA	-	-	-
ANAGLYCOLYSIS-PWY: glycolysis III (from glucose)_with_METSYN-PWY: L-homoserine and L-methionine biosynthesis	0.88489	0	10	-0.199705	0.54	12	0.165513	0.66	11	0.605637	0.05	12	0.727785	0	11	0.430204	0.13	12	0.431378	0.17	12	0.23313	0.48	12	0.59941	0.03	12	0.163932	0.0664786	0.557253	0.00482764	0.633009	0.627958	0.541479	0.284664	NA	0.0945138	0.852929	NA	-	-	-
ARG+POLYAMINE-SYN: superpathway of arginine and polyamine biosynthesis_with_METSYN-PWY: L-homoserine and L-methionine biosynthesis	-0.664267	0.03	10	0.555689	0.04	12	0.442685	0.23	11	0.71632	0.01	12	0.38417	0.28	11	-0.282063	0.29	12	0.0674251	0.83	12	-0.257811	0.47	12	-0.337566	0.26	12	0.00329503	0.146321	0.17136	0.0099887	0.0402082	0.644479	0.0948458	NA	NA	NA	0.531557	NA	-	-	-
ARGDEG-PWY: superpathway of L-arginine, putrescine, and 4-aminobutanoate degradation_with_METSYN-PWY: L-homoserine and L-methionine biosynthesis	-0.768023	0.01	10	-0.396248	0.19	12	-0.357025	0.29	11	-0.487256	0.12	12	-0.359297	0.24	11	-0.382937	0.3	12	-0.528594	0.03	12	-0.28482	0.35	12	-0.434947	0.12	12	0.58915	0.963691	0.981003	0.386466	0.941007	0.820283	0.825346	NA	NA	0.522777	NA	NA	-	-	-
ARGSYN-PWY: L-arginine biosynthesis I (via L-ornithine)_with_METSYN-PWY: L-homoserine and L-methionine biosynthesis	-0.762238	0.01	10	-0.569368	0.04	12	-0.559575	0.06	11	0.0384237	0.93	12	-0.157827	0.63	11	-0.337093	0.21	12	-0.011342	0.94	12	-0.235735	0.5	12	-0.0781099	0.85	12	0.0741123	0.55142	0.521928	0.722673	0.711103	0.882782	0.406259	NA	NA	0.784857	NA	NA	-	-	-
ARO-PWY: chorismate biosynthesis I_with_METSYN-PWY: L-homoserine and L-methionine biosynthesis	0.962072	0	10	0.491302	0.1	12	0.353287	0.25	11	0.682093	0.02	12	0.730515	0	11	0.400697	0.12	12	0.498119	0.08	12	0.360793	0.26	12	0.0428868	0.88	12	0.0131246	0.509339	0.684939	0.00319122	0.534423	0.553264	0.196112	0.682695	NA	0.0861675	0.817591	NA	-	-	-
ASPASN-PWY: superpathway of L-aspartate and L-asparagine biosynthesis_with_METSYN-PWY: L-homoserine and L-methionine biosynthesis	0.872307	0	10	0.0631057	0.81	12	0.489924	0.09	11	0.6458	0.02	12	0.742199	0.01	11	0.301774	0.24	12	0.314807	0.26	12	0.34388	0.22	12	0.672786	0.01	12	0.130631	0.17707	0.563018	0.0390445	0.387762	0.508959	0.496895	0.420769	0.656347	0.186542	0.766454	0.99261	-	-	-
AST-PWY: L-arginine degradation II (AST pathway)_with_METSYN-PWY: L-homoserine and L-methionine biosynthesis	-0.830202	0	10	-0.351095	0.23	12	-0.333683	0.37	11	-0.522085	0.1	12	-0.672859	0.01	11	-0.36649	0.28	12	-0.677079	0.01	12	-0.187639	0.47	12	-0.428071	0.22	12	0.480469	0.418594	0.973164	0.180074	0.673916	0.402065	0.769098	0.618462	NA	0.352239	0.867905	0.990446	-	-	-
BRANCHED-CHAIN-AA-SYN-PWY: superpathway of branched amino acid biosynthesis_with_METSYN-PWY: L-homoserine and L-methionine biosynthesis	0.881979	0	10	0.158367	0.64	12	0.431308	0.17	11	0.687366	0.01	12	0.664711	0.02	11	0.49821	0.1	12	0.534639	0.05	12	0.261525	0.49	12	0.392635	0.17	12	0.286405	0.374559	0.960545	0.0450493	0.795773	0.783292	0.652383	NA	NA	0.197569	0.913171	NA	-	-	-
CALVIN-PWY: Calvin-Benson-Bassham cycle_with_METSYN-PWY: L-homoserine and L-methionine biosynthesis	0.82071	0.01	10	0.447783	0.15	12	0.0919048	0.82	11	0.641009	0.02	12	0.70767	0.01	11	0.255548	0.42	12	0.408801	0.19	12	0.237832	0.36	12	0.408521	0.15	12	0.355399	0.415332	0.780661	0.115633	0.389762	0.89579	0.700107	0.615864	NA	0.285537	0.767136	NA	-	-	-
CITRULBIO-PWY: L-citrulline biosynthesis_with_METSYN-PWY: L-homoserine and L-methionine biosynthesis	0.667845	0.04	10	-0.198008	0.57	12	-0.331351	0.33	11	0.596726	0.04	12	0.0818326	0.77	11	-0.11079	0.74	12	0.589021	0.04	12	0.236632	0.44	12	0.743167	0.01	12	0.961244	0.637723	0.0149773	0.0545118	0.211103	0.30969	NA	NA	0.101657	NA	NA	0.941657	-	-	-
COA-PWY-1: coenzyme A biosynthesis II (mammalian)_with_METSYN-PWY: L-homoserine and L-methionine biosynthesis	0.9337	0	10	-0.272218	0.33	12	0.0398027	0.9	11	0.791011	0	12	0.741627	0.01	11	0.427875	0.16	12	0.428689	0.16	12	0.211393	0.46	12	0.531351	0.11	12	0.0504083	0.0390371	0.500676	0.000227596	0.385059	0.719265	0.349605	0.233171	NA	0.0487837	0.766134	NA	-	-	-
COA-PWY: coenzyme A biosynthesis I_with_METSYN-PWY: L-homoserine and L-methionine biosynthesis	0.535603	0.11	10	0.0100795	0.97	12	0.377317	0.21	11	0.571842	0.07	12	0.30549	0.28	11	0.355875	0.21	12	0.721843	0.01	12	0.221213	0.54	12	0.623611	0.04	12	0.78833	0.808568	0.700654	0.484204	0.755776	0.319836	0.910122	NA	NA	NA	NA	0.948503	-	-	-
COBALSYN-PWY: adenosylcobalamin salvage from cobinamide I_with_METSYN-PWY: L-homoserine and L-methionine biosynthesis	0.904591	0	10	0.390263	0.17	12	0.63253	0.06	11	0.828222	0	12	0.586449	0.01	11	0.345021	0.3	12	0.227218	0.47	12	-0.170731	0.55	12	0.559726	0.06	12	0.0270856	0.199137	0.712005	0.0934856	0.212284	0.23281	0.268079	0.443613	NA	0.26102	0.70875	NA	-	-	-
COMPLETE-ARO-PWY: superpathway of aromatic amino acid biosynthesis_with_METSYN-PWY: L-homoserine and L-methionine biosynthesis	0.961037	0	10	0.477602	0.14	12	0.327481	0.28	11	0.689939	0.01	12	0.732753	0	11	0.403492	0.16	12	0.50072	0.09	12	0.35204	0.29	12	0.0841818	0.76	12	0.0149719	0.487148	0.75211	0.00294651	0.526805	0.608964	0.210705	0.667037	NA	0.083968	0.816117	NA	-	-	-
DAPLYSINESYN-PWY: L-lysine biosynthesis I_with_METSYN-PWY: L-homoserine and L-methionine biosynthesis	-0.176537	0.67	10	0.104206	0.84	12	-0.105286	0.75	11	0.659044	0	12	0.747059	0.02	11	-0.372473	0.13	12	0.120216	0.67	12	-0.0151788	0.96	12	0.606253	0.02	12	0.131982	0.0921697	0.0559335	0.83728	0.00846276	0.269888	0.498905	NA	NA	NA	0.293856	NA	-	-	-
DENOVOPURINE2-PWY: superpathway of purine nucleotides de novo biosynthesis II_with_METSYN-PWY: L-homoserine and L-methionine biosynthesis	0.742783	0.01	10	0.258271	0.43	12	-0.353192	0.22	11	0.638025	0.02	12	0.691748	0.02	11	0.335575	0.28	12	0.544497	0.03	12	0.212049	0.5	12	0.461135	0.2	12	0.789767	0.353121	0.166649	0.0375737	0.538736	0.6883	0.910613	NA	NA	0.18373	NA	NA	-	-	-
DTDPRHAMSYN-PWY: dTDP-L-rhamnose biosynthesis I_with_METSYN-PWY: L-homoserine and L-methionine biosynthesis	0.856853	0	10	-0.220139	0.5	12	0.388934	0.18	11	0.625407	0.03	12	0.708465	0.03	11	0.523865	0.08	12	0.454328	0.12	12	0.286516	0.36	12	0.544696	0.11	12	0.282858	0.0743259	0.907198	0.0115401	0.823666	0.795391	0.649081	NA	NA	0.120615	NA	NA	-	-	-
ECASYN-PWY: enterobacterial common antigen biosynthesis_with_METSYN-PWY: L-homoserine and L-methionine biosynthesis	-0.752347	0.01	10	-0.512402	0.08	12	-0.150142	0.64	11	-0.291182	0.36	12	-0.621379	0.02	11	-0.329922	0.19	12	-0.633014	0.03	12	-0.235617	0.45	12	-0.4988	0.12	12	0.378755	0.588631	0.716207	0.278271	0.630972	0.556741	0.716399	NA	NA	0.438359	NA	NA	-	-	-
ENTBACSYN-PWY: enterobactin biosynthesis_with_METSYN-PWY: L-homoserine and L-methionine biosynthesis	-0.826029	0	10	-0.534295	0.07	12	-0.295394	0.34	11	-0.573286	0.05	12	-0.87466	0	11	-0.440349	0.17	12	-0.822471	0	12	-0.0871287	0.76	12	-0.66347	0.02	12	0.463193	0.0329755	0.580623	0.23379	0.16511	0.0672043	0.760458	0.218411	NA	0.402069	0.693256	0.633842	-	-	-
FAO-PWY: fatty acid &beta;-oxidation I_with_METSYN-PWY: L-homoserine and L-methionine biosynthesis	-0.877706	0	10	-0.580064	0.04	12	-0.316784	0.3	11	-0.658086	0	12	-0.619904	0.02	11	-0.439086	0.2	12	-0.732802	0	12	-0.491842	0.08	12	-0.341076	0.25	12	0.503274	0.925483	0.951004	0.12583	0.776639	0.454072	0.780643	NA	NA	0.29653	0.905735	0.99261	-	-	-
FOLSYN-PWY: superpathway of tetrahydrofolate biosynthesis and salvage_with_METSYN-PWY: L-homoserine and L-methionine biosynthesis	-0.906239	0	10	0.131382	0.63	12	-0.279603	0.38	11	-0.502712	0.12	12	0.13373	0.78	11	-0.259264	0.4	12	-0.48238	0.13	12	-0.0120403	0.98	12	0.399681	0.21	12	0.0948048	0.939751	0.23734	0.00400833	0.366188	0.131008	0.444512	NA	NA	0.090886	NA	NA	-	-	-
