## Supplemental Tables for "Early microbial intervention reduces diarrhea while improves later milk production in newborn calves" (part 3 of 3)

### Sheet: S7_coabundance_pathway (continued)
co-abundance	cor_path_control_day15	p_path_control_day15	number_path_control_day15	cor_path_rft_day15	p_path_rft_day15	number_path_rft_day15	cor_path_rft_day15	p_path_rft_day15	number_path_rft_day15	cor_path_control_d35	p_path_control_d35	number_path_control_d35	cor_path_rft_d35	p_path_rft_d35	number_path_rft_d35	cor_path_rft_d35	p_path_rft_d35	number_path_rft_d35	cor_path_control_d56	p_path_control_d56	number_path_control_d56	cor_path_rft_d56	p_path_rft_d56	number_path_rft_d56	cor_path_rft_d56	p_path_rft_d56	number_path_rft_d56	hetero_p_control	hetero_p_rft	hetero_p_rft	hetero_p_day15	hetero_p_d35	hetero_p_d56	hetero_q_control	hetero_q_rft	hetero_q_rft	hetero_q_day15	hetero_q_d35	hetero_q_d56	specific_day15	specific_d35	specific_d56
FUC-RHAMCAT-PWY: superpathway of fucose and rhamnose degradation_with_METSYN-PWY: L-homoserine and L-methionine biosynthesis	-0.769794	0.01	10	-0.25403	0.47	12	-0.357454	0.3	11	-0.690797	0.03	12	-0.526841	0.11	11	-0.218992	0.51	12	-0.464281	0.12	12	-0.283757	0.38	12	-0.477906	0.09	12	0.566554	0.764547	0.819234	0.282369	0.410223	0.86454	0.813647	NA	NA	0.441662	NA	NA	-	-	-
GALACT-GLUCUROCAT-PWY: superpathway of hexuronide and hexuronate degradation_with_METSYN-PWY: L-homoserine and L-methionine biosynthesis	0.916311	0	10	-0.149422	0.61	12	0.433021	0.16	11	0.658022	0.02	12	0.565631	0.05	11	0.422364	0.15	12	0.445773	0.17	12	0.0620595	0.83	12	0.464838	0.09	12	0.0906206	0.246046	0.993229	0.00288693	0.77149	0.574534	0.435586	NA	NA	0.083968	NA	NA	-	-	-
GALACTARDEG-PWY: D-galactarate degradation I_with_METSYN-PWY: L-homoserine and L-methionine biosynthesis	-0.838535	0.01	10	-0.325639	0.3	12	-0.242954	0.53	11	-0.360007	0.22	12	-0.733799	0	11	-0.445472	0.15	12	-0.718665	0.02	12	0.0304562	0.94	12	-0.412265	0.14	12	0.231921	0.134808	0.88095	0.120217	0.476748	0.139672	0.606872	0.373318	NA	0.291353	0.796349	NA	-	-	-
GALACTUROCAT-PWY: D-galacturonate degradation I_with_METSYN-PWY: L-homoserine and L-methionine biosynthesis	0.947703	0	10	-0.0969054	0.78	12	0.318114	0.37	11	0.704409	0	12	0.627343	0.06	11	0.40954	0.12	12	0.397937	0.25	12	-0.0327519	0.91	12	0.51569	0.08	12	0.0211288	0.166865	0.883094	0.00050363	0.633906	0.41134	0.243287	NA	NA	0.0581786	0.853415	NA	-	-	-
GLCMANNANAUT-PWY: superpathway of N-acetylglucosamine, N-acetylmannosamine and N-acetylneuraminate degradation_with_METSYN-PWY: L-homoserine and L-methionine biosynthesis	0.90066	0.01	10	-0.0781138	0.77	12	0.565315	0.06	11	0.482712	0.11	12	0.521827	0.09	11	0.514801	0.06	12	0.371827	0.23	12	-0.113805	0.76	12	0.716505	0.03	12	0.0707277	0.282197	0.762331	0.00858023	0.993259	0.0985907	0.400399	NA	NA	0.110105	NA	NA	-	-	-
GLUCARDEG-PWY: D-glucarate degradation I_with_METSYN-PWY: L-homoserine and L-methionine biosynthesis	-0.76109	0.02	10	-0.399355	0.18	12	-0.228187	0.54	11	-0.426323	0.21	12	-0.788089	0	11	-0.64542	0.01	12	-0.727828	0	12	-0.261196	0.42	12	-0.557967	0.04	12	0.479516	0.224276	0.524736	0.308721	0.452821	0.377637	0.768708	0.467398	0.628667	NA	0.787356	0.980962	-	-	-
GLUCARGALACTSUPER-PWY: superpathway of D-glucarate and D-galactarate degradation_with_METSYN-PWY: L-homoserine and L-methionine biosynthesis	-0.831276	0	10	-0.320552	0.34	12	-0.202916	0.62	11	-0.332542	0.39	12	-0.787002	0	11	-0.433332	0.15	12	-0.685173	0.02	12	0.0160328	0.96	12	-0.372789	0.18	12	0.233552	0.0786316	0.862159	0.118834	0.291444	0.192948	0.607745	0.303025	NA	0.289817	0.732756	NA	-	-	-
GLUCONEO-PWY: gluconeogenesis I_with_METSYN-PWY: L-homoserine and L-methionine biosynthesis	0.832729	0.02	10	0.141424	0.64	12	0.0375519	0.92	11	0.185577	0.59	12	0.838789	0	11	-0.117592	0.74	12	0.577398	0.06	12	0.351025	0.3	12	0.368382	0.17	12	0.134299	0.0686322	0.549383	0.0476226	0.0168864	0.787088	NA	0.287961	NA	NA	0.384888	NA	-	-	-
GLUCOSE1PMETAB-PWY: glucose and glucose-1-phosphate degradation_with_METSYN-PWY: L-homoserine and L-methionine biosynthesis	-0.624354	0.08	10	-0.413918	0.12	12	-0.404995	0.25	11	-0.549962	0.06	12	-0.738426	0.01	11	-0.456443	0.15	12	-0.718821	0.01	12	-0.0825652	0.78	12	-0.514887	0.08	12	0.829126	0.204161	0.959159	0.803588	0.631433	0.214598	0.927677	0.448315	NA	NA	0.852097	0.877301	-	-	-
GLUCUROCAT-PWY: superpathway of &beta;-D-glucuronide and D-glucuronate degradation_with_METSYN-PWY: L-homoserine and L-methionine biosynthesis	0.893474	0	10	-0.0994169	0.73	12	0.526212	0.07	11	0.59554	0.02	12	0.490653	0.17	11	0.339527	0.29	12	0.455342	0.15	12	0.126165	0.72	12	0.49379	0.15	12	0.148614	0.417253	0.87676	0.00945533	0.778973	0.631007	0.520157	NA	NA	0.112465	NA	NA	-	-	-
GLUDEG-I-PWY: GABA shunt_with_METSYN-PWY: L-homoserine and L-methionine biosynthesis	-0.81952	0.01	10	-0.675868	0.02	12	-0.743617	0.01	11	-0.403985	0.17	12	-0.504423	0.14	11	-0.286133	0.34	12	-0.715863	0	12	-0.229311	0.46	12	-0.532638	0.04	12	0.330376	0.458373	0.392723	0.802766	0.865464	0.368169	0.684061	NA	0.53086	0.847991	NA	0.976748	-	-	-
GLUTORN-PWY: L-ornithine biosynthesis_with_METSYN-PWY: L-homoserine and L-methionine biosynthesis	-0.733371	0.01	10	-0.541437	0.04	12	-0.637835	0.05	11	-0.123777	0.63	12	-0.297536	0.38	11	-0.443467	0.13	12	-0.200507	0.6	12	-0.236576	0.45	12	-0.124543	0.77	12	0.219495	0.713454	0.42842	0.807207	0.756471	0.969029	0.595443	NA	NA	0.851593	NA	NA	-	-	-
GLYCOCAT-PWY: glycogen degradation I (bacterial)_with_METSYN-PWY: L-homoserine and L-methionine biosynthesis	0.837536	0	10	0.724854	0	12	0.54152	0.16	11	0.391689	0.18	12	0.527307	0.11	11	-0.0243321	0.95	12	0.551383	0.09	12	0.513076	0.1	12	0.0382703	0.9	12	0.268213	0.708654	0.366588	0.502056	0.424544	0.393904	0.638588	0.812511	NA	0.611996	NA	NA	-	-	-
GLYCOGENSYNTH-PWY: glycogen biosynthesis I (from ADP-D-Glucose)_with_METSYN-PWY: L-homoserine and L-methionine biosynthesis	0.753919	0	10	0.649003	0.02	12	0.172451	0.64	11	0.54234	0.08	12	0.663309	0.04	11	0.106544	0.72	12	0.544995	0.1	12	0.251582	0.45	12	-0.116944	0.72	12	0.704738	0.439319	0.816675	0.257392	0.331733	0.302667	0.876291	NA	NA	0.421366	NA	NA	-	-	-
GLYCOLYSIS-E-D: superpathway of glycolysis and Entner-Doudoroff_with_METSYN-PWY: L-homoserine and L-methionine biosynthesis	0.518845	0.13	10	-0.117656	0.8	12	-0.43506	0.2	11	0.377861	0.23	12	0.113053	0.75	11	-0.153592	0.67	12	0.721123	0.01	12	0.0984069	0.74	12	0.408846	0.2	12	0.545243	0.86246	0.165786	0.125453	0.503237	0.224124	0.802502	NA	NA	NA	NA	0.887074	-	-	-
GLYCOLYSIS-TCA-GLYOX-BYPASS: superpathway of glycolysis, pyruvate dehydrogenase, TCA, and glyoxylate bypass_with_METSYN-PWY: L-homoserine and L-methionine biosynthesis	-0.708092	0.04	10	-0.492058	0.11	12	-0.149364	0.64	11	-0.51577	0.07	12	-0.789272	0	11	-0.489243	0.08	12	-0.671333	0.01	12	-0.350576	0.25	12	-0.554259	0.06	12	0.798652	0.325788	0.589573	0.36474	0.476104	0.635494	0.914977	0.550326	NA	NA	0.796097	0.99261	-	-	-
GLYOXYLATE-BYPASS: glyoxylate cycle_with_METSYN-PWY: L-homoserine and L-methionine biosynthesis	-0.58404	0.13	10	-0.482867	0.13	12	-0.126759	0.73	11	-0.481509	0.09	12	-0.78219	0	11	-0.504069	0.12	12	-0.631018	0.01	12	0.00882817	0.96	12	-0.508518	0.1	12	0.89575	0.0923154	0.598811	0.544895	0.484082	0.250426	0.954771	0.324103	NA	NA	0.801062	0.909025	-	-	-
HCAMHPDEG-PWY: 3-phenylpropanoate and 3-(3-hydroxyphenyl)propanoate degradation to 2-oxopent-4-enoate_with_METSYN-PWY: L-homoserine and L-methionine biosynthesis	-0.796977	0	10	-0.470913	0.08	12	-0.418697	0.19	11	-0.48508	0.08	12	-0.765589	0	11	-0.384003	0.17	12	-0.624707	0.03	12	-0.327829	0.3	12	-0.652626	0.01	12	0.535799	0.364448	0.686753	0.394354	0.427503	0.592222	0.79759	0.580287	0.749807	0.528729	0.777702	0.99261	-	-	-
HEME-BIOSYNTHESIS-II: heme biosynthesis I (aerobic)_with_METSYN-PWY: L-homoserine and L-methionine biosynthesis	0.349035	0.37	10	-0.222784	0.4	12	-0.0503441	0.87	11	0.0540273	0.87	12	0.429118	0.13	11	0.166577	0.6	12	-0.585001	0	12	0.042345	0.94	12	-0.0702734	0.82	12	0.0983876	0.366683	0.856152	0.493834	0.694846	0.267214	0.451378	NA	NA	NA	NA	0.921762	-	-	-
HEXITOLDEGSUPER-PWY: superpathway of hexitol degradation (bacteria)_with_METSYN-PWY: L-homoserine and L-methionine biosynthesis	0.805422	0	10	0.229497	0.39	12	-0.167911	0.65	11	0.101678	0.78	12	-0.333636	0.23	11	0.0122549	0.99	12	0.82662	0	12	-0.347675	0.22	12	0.268143	0.33	12	0.0420726	0.360156	0.652728	0.0414925	0.62485	0.00456261	0.323364	NA	NA	0.191333	NA	0.206717	-	-	-
HISTSYN-PWY: L-histidine biosynthesis_with_METSYN-PWY: L-homoserine and L-methionine biosynthesis	0.762548	0	10	-0.017533	0.95	12	-0.0995991	0.7	11	0.694342	0.01	12	0.6633	0.01	11	0.528763	0.08	12	0.573936	0.06	12	0.23359	0.42	12	0.191898	0.63	12	0.781187	0.232364	0.361349	0.0612657	0.8373	0.561133	0.907009	0.47388	NA	0.221708	0.929496	NA	-	-	-
HOMOSER-METSYN-PWY: L-methionine biosynthesis I_with_METSYN-PWY: L-homoserine and L-methionine biosynthesis	0.99831	0	10	0.990916	0	12	0.993815	0	11	0.981678	0	12	0.985484	0	11	0.986323	0	12	0.960147	0	12	0.981495	0	12	0.992669	0	12	0.00530548	0.742692	0.681675	0.227411	0.947292	0.192362	0.119233	0.833882	0.745475	0.395949	0.975662	0.849907	-	-	-
HSERMETANA-PWY: L-methionine biosynthesis III_with_METSYN-PWY: L-homoserine and L-methionine biosynthesis	0.93316	0	10	0.754611	0.01	12	0.758019	0	11	0.603385	0.03	12	0.86305	0	11	0.319834	0.33	12	0.454574	0.2	12	0.367011	0.15	12	0.660777	0	12	0.0459792	0.153528	0.371301	0.301931	0.131036	0.666125	0.334959	0.393419	0.513774	0.45764	0.67675	0.99261	-	-	-
ILEUSYN-PWY: L-isoleucine biosynthesis I (from threonine)_with_METSYN-PWY: L-homoserine and L-methionine biosynthesis	0.908274	0	10	0.0780563	0.82	12	0.122199	0.69	11	0.64037	0.03	12	0.732437	0.01	11	0.489525	0.1	12	0.619119	0.08	12	0.3089	0.33	12	0.464373	0.1	12	0.218322	0.196401	0.645718	0.00679378	0.711689	0.691619	0.594285	0.440063	NA	0.102659	0.88348	NA	-	-	-
KDO-NAGLIPASYN-PWY: superpathway of (Kdo)2-lipid A biosynthesis_with_METSYN-PWY: L-homoserine and L-methionine biosynthesis	-0.789679	0	10	-0.529131	0.14	12	-0.291705	0.41	11	-0.477263	0.19	12	-0.726709	0	11	-0.442345	0.11	12	-0.26646	0.37	12	-0.121121	0.71	12	-0.593546	0.04	12	0.277342	0.251698	0.731669	0.325853	0.604552	0.467969	0.644261	0.490673	NA	0.476867	0.841843	NA	-	-	-
KETOGLUCONMET-PWY: ketogluconate metabolism_with_METSYN-PWY: L-homoserine and L-methionine biosynthesis	-0.801146	0	10	0.489494	0.06	12	0.0955812	0.71	11	-0.66679	0	12	-0.515694	0.09	11	-0.247111	0.42	12	-0.424399	0.15	12	-0.219463	0.42	12	-0.466017	0.1	12	0.430864	0.0635154	0.464326	0.00416382	0.500606	0.816649	0.74543	NA	NA	0.0913111	0.807645	NA	-	-	-
LPSSYN-PWY: superpathway of lipopolysaccharide biosynthesis_with_METSYN-PWY: L-homoserine and L-methionine biosynthesis	-0.572338	0.06	10	-0.334514	0.32	12	-0.319108	0.27	11	-0.663338	0.01	12	-0.693327	0.01	11	-0.0358691	0.96	12	-0.36505	0.21	12	-0.160064	0.62	12	-0.484307	0.07	12	0.671242	0.341639	0.575388	0.786048	0.159088	0.735249	0.86268	0.562143	NA	NA	0.692703	NA	-	-	-
MET-SAM-PWY: superpathway of S-adenosyl-L-methionine biosynthesis_with_METSYN-PWY: L-homoserine and L-methionine biosynthesis	0.990595	0	10	0.985019	0	12	0.96917	0	11	0.950824	0	12	0.966616	0	11	0.97541	0	12	0.927371	0	12	0.97859	0	12	0.979692	0	12	0.0995895	0.705974	0.909685	0.501405	0.754812	0.295315	0.452747	0.810888	0.925576	0.611442	0.897159	0.933814	-	-	-
1CMET2-PWY: N10-formyl-tetrahydrofolate biosynthesis_with_NAD-BIOSYNTHESIS-II: NAD salvage pathway II	-0.882947	0	10	-0.49439	0.09	12	-0.751496	0.01	11	-0.590339	0.04	12	-0.808362	0	11	-0.599312	0.02	12	-0.721294	0	12	-0.788211	0.01	12	-0.821138	0	12	0.363286	0.40664	0.606374	0.240816	0.588812	0.866291	0.705164	0.610118	0.689379	0.407386	0.835584	0.99261	-	-	-
3-HYDROXYPHENYLACETATE-DEGRADATION-PWY: 4-hydroxyphenylacetate degradation_with_NAD-BIOSYNTHESIS-II: NAD salvage pathway II	0.824381	0.01	10	0.807791	0	12	0.877965	0	11	0.575156	0.08	12	0.601741	0.05	11	0.370695	0.24	12	0.423142	0.16	12	0.705509	0	12	0.59218	0.02	12	0.349016	0.678813	0.12159	0.870063	0.784528	0.663388	0.69675	0.793882	0.289204	0.899686	NA	0.99261	-	-	-
ANAEROFRUCAT-PWY: homolactic fermentation_with_NAD-BIOSYNTHESIS-II: NAD salvage pathway II	-0.893089	0	10	-0.677776	0	12	-0.625836	0.05	11	-0.746293	0.04	12	-0.770702	0	11	-0.699648	0.04	12	-0.525021	0.08	12	-0.771429	0	12	-0.73625	0	12	0.238085	0.891033	0.911384	0.339762	0.948405	0.609877	0.612341	0.928451	0.927059	0.487162	0.976147	0.99261	-	-	-
ANAGLYCOLYSIS-PWY: glycolysis III (from glucose)_with_NAD-BIOSYNTHESIS-II: NAD salvage pathway II	-0.902922	0	10	-0.389411	0.15	12	-0.756237	0	11	-0.732738	0.01	12	-0.83244	0	11	-0.624246	0.03	12	-0.704041	0	12	-0.745967	0.02	12	-0.862236	0	12	0.421444	0.245715	0.480171	0.0990741	0.63328	0.63352	0.739729	0.485559	0.595416	0.26732	0.853044	0.99261	-	-	-
ARGDEG-PWY: superpathway of L-arginine, putrescine, and 4-aminobutanoate degradation_with_NAD-BIOSYNTHESIS-II: NAD salvage pathway II	0.620084	0.1	10	0.580043	0.04	12	0.805518	0.01	11	0.491887	0.13	12	0.477917	0.08	11	0.0768357	0.79	12	0.69133	0.02	12	0.681912	0.01	12	0.758153	0.01	12	0.801461	0.81201	0.0599737	0.614102	0.546403	0.933836	NA	0.87803	0.206429	0.699884	NA	0.99261	-	-	-
ARGININE-SYN4-PWY: L-ornithine de novo biosynthesis_with_NAD-BIOSYNTHESIS-II: NAD salvage pathway II	-0.54291	0.13	10	-0.386127	0.25	12	-0.594706	0.07	11	-0.595172	0.04	12	-0.804593	0	11	-0.480559	0.12	12	-0.645432	0	12	-0.788785	0	12	-0.80012	0	12	0.950947	0.254141	0.454406	0.838994	0.462853	0.739359	0.97908	0.49282	0.576117	NA	0.790804	0.99261	-	-	-
ARGSYN-PWY: L-arginine biosynthesis I (via L-ornithine)_with_NAD-BIOSYNTHESIS-II: NAD salvage pathway II	0.791168	0.01	10	0.490064	0.13	12	0.672928	0.03	11	-0.183435	0.56	12	0.09077	0.83	11	-0.0130744	0.97	12	0.522247	0.07	12	0.106903	0.75	12	0.183528	0.69	12	0.0384853	0.570545	0.209351	0.562172	0.846003	0.562061	0.313578	NA	NA	0.658802	NA	NA	-	-	-
ARGSYNBSUB-PWY: L-arginine biosynthesis II (acetyl cycle)_with_NAD-BIOSYNTHESIS-II: NAD salvage pathway II	0.780995	0	10	0.671155	0.01	12	0.708125	0	11	-0.0545675	0.76	12	0.516462	0.07	11	-0.0418131	0.83	12	0.63187	0.03	12	0.307198	0.31	12	0.398808	0.27	12	0.068412	0.575628	0.162787	0.894428	0.345094	0.640268	0.394975	0.727426	0.335791	0.918724	NA	NA	-	-	-
ARO-PWY: chorismate biosynthesis I_with_NAD-BIOSYNTHESIS-II: NAD salvage pathway II	-0.876624	0	10	-0.647115	0	12	-0.338625	0.3	11	-0.455871	0.05	12	-0.698411	0.03	11	-0.384787	0.19	12	-0.641755	0.03	12	-0.702515	0	12	-0.612809	0	12	0.218284	0.971927	0.717673	0.148639	0.609901	0.941973	0.594285	0.981622	0.773905	0.321039	NA	0.992681	-	-	-
ASPASN-PWY: superpathway of L-aspartate and L-asparagine biosynthesis_with_NAD-BIOSYNTHESIS-II: NAD salvage pathway II	-0.881482	0	10	-0.442897	0.11	12	-0.845367	0	11	-0.460158	0.17	12	-0.908418	0	11	-0.602321	0.02	12	-0.704278	0.01	12	-0.676578	0.01	12	-0.814285	0	12	0.21401	0.0941844	0.483142	0.138397	0.0871968	0.771639	0.591032	0.326098	0.59802	0.310752	0.641486	0.99261	-	-	-
AST-PWY: L-arginine degradation II (AST pathway)_with_NAD-BIOSYNTHESIS-II: NAD salvage pathway II	0.856173	0	10	0.909851	0	12	0.838618	0	11	0.59375	0.05	12	0.866847	0.01	11	0.332109	0.34	12	0.674876	0	12	0.71977	0.02	12	0.689466	0	12	0.475977	0.409406	0.19546	0.794978	0.12795	0.982112	0.766895	0.611617	0.368923	0.842279	0.673633	0.996849	-	-	-
BIOTIN-BIOSYNTHESIS-PWY: biotin biosynthesis I_with_NAD-BIOSYNTHESIS-II: NAD salvage pathway II	0.0787673	0.79	10	0.643017	0	12	0.918264	0	11	-0.365377	0.21	12	-0.686815	0.01	11	-0.493899	0.09	12	0.0635973	0.86	12	-0.110828	0.74	12	0.563866	0.02	12	0.552896	0.00409378	6.72602e-05	0.0145363	0.634046	0.250389	NA	0.103885	0.0113107	0.131324	0.853499	NA	-	-	-
BRANCHED-CHAIN-AA-SYN-PWY: superpathway of branched amino acid biosynthesis_with_NAD-BIOSYNTHESIS-II: NAD salvage pathway II	-0.954902	0	10	-0.505316	0.05	12	-0.809833	0	11	-0.537803	0.08	12	-0.764823	0	11	-0.574232	0.06	12	-0.681872	0	12	-0.752607	0	12	-0.78088	0	12	0.0285165	0.570492	0.571423	0.0310095	0.665801	0.897138	0.275643	0.723726	0.662234	0.17071	0.864657	0.99261	-	-	-
CALVIN-PWY: Calvin-Benson-Bassham cycle_with_NAD-BIOSYNTHESIS-II: NAD salvage pathway II	-0.877921	0	10	-0.585194	0.05	12	-0.680186	0.02	11	-0.633278	0.05	12	-0.84083	0	11	-0.654803	0.02	12	-0.78062	0	12	-0.805372	0	12	-0.843835	0	12	0.468321	0.473532	0.579102	0.363869	0.556662	0.922024	0.763019	0.657555	0.668306	0.505138	0.825221	0.99261	-	-	-
CENTFERM-PWY: pyruvate fermentation to butanoate_with_NAD-BIOSYNTHESIS-II: NAD salvage pathway II	0.188133	0.66	10	-0.653346	0.02	12	-0.384159	0.19	11	-0.321115	0.26	12	-0.478456	0.09	11	0.183384	0.68	12	-0.16807	0.6	12	-0.146341	0.71	12	-0.74604	0	12	0.576056	0.40152	0.051127	0.154965	0.313926	0.142667	NA	NA	0.191458	NA	NA	0.783581	-	-	-
CITRULBIO-PWY: L-citrulline biosynthesis_with_NAD-BIOSYNTHESIS-II: NAD salvage pathway II	-0.574797	0.03	10	-0.0467696	0.85	12	-0.461519	0.12	11	-0.713238	0	12	-0.180001	0.63	11	0.26015	0.34	12	-0.00982031	0.98	12	-0.871989	0	12	-0.713794	0	12	0.15541	0.0111464	0.0437923	0.440353	0.0461556	0.0160302	0.52865	0.143258	0.177222	NA	0.553142	0.346927	-	-	-
COA-PWY-1: coenzyme A biosynthesis II (mammalian)_with_NAD-BIOSYNTHESIS-II: NAD salvage pathway II	-0.878293	0	10	-0.539103	0.05	12	-0.832648	0	11	-0.530034	0.04	12	-0.826882	0.01	11	-0.618447	0.05	12	-0.732666	0.01	12	-0.732676	0.02	12	-0.821963	0.01	12	0.303651	0.490766	0.54063	0.263924	0.452244	0.855169	0.667411	0.669949	0.639857	0.425971	0.787169	0.99261	-	-	-
COA-PWY: coenzyme A biosynthesis I_with_NAD-BIOSYNTHESIS-II: NAD salvage pathway II	-0.777769	0	10	-0.387111	0.19	12	-0.738946	0	11	-0.773279	0	12	-0.506263	0.11	11	-0.437499	0.17	12	-0.482104	0.05	12	-0.652096	0.03	12	-0.718429	0	12	0.475961	0.731609	0.540387	0.379132	0.447107	0.715432	0.766895	NA	0.639833	0.517497	0.784963	0.99261	-	-	-
COBALSYN-PWY: adenosylcobalamin salvage from cobinamide I_with_NAD-BIOSYNTHESIS-II: NAD salvage pathway II	-0.895813	0	10	-0.165024	0.7	12	-0.716024	0.01	11	-0.510552	0.1	12	-0.669044	0.02	11	-0.580494	0.06	12	0.027505	0.97	12	-0.296807	0.32	12	-0.531587	0.08	12	0.0134291	0.385921	0.806011	0.0360022	0.8795	0.420548	0.197927	NA	0.843746	0.180754	NA	NA	-	-	-
COLANSYN-PWY: colanic acid building blocks biosynthesis_with_NAD-BIOSYNTHESIS-II: NAD salvage pathway II	-0.832753	0	10	-0.150341	0.58	12	0.22311	0.49	11	-0.644398	0.04	12	-0.683567	0.02	11	-0.518606	0.1	12	0.144713	0.64	12	-0.532143	0.07	12	0.0115877	0.99	12	0.0212372	0.355689	0.225755	0.0180378	0.853556	0.247981	0.243515	NA	NA	0.139866	NA	NA	-	-	-
COMPLETE-ARO-PWY: superpathway of aromatic amino acid biosynthesis_with_NAD-BIOSYNTHESIS-II: NAD salvage pathway II	-0.883454	0	10	-0.649358	0.04	12	-0.369558	0.29	11	-0.466606	0.16	12	-0.717358	0.01	11	-0.398929	0.19	12	-0.667592	0.05	12	-0.717542	0.01	12	-0.639074	0	12	0.208957	0.952797	0.694977	0.14984	0.57856	0.951663	0.586944	0.969358	0.756234	0.322278	0.83309	0.993435	-	-	-
DENOVOPURINE2-PWY: superpathway of purine nucleotides de novo biosynthesis II_with_NAD-BIOSYNTHESIS-II: NAD salvage pathway II	-0.893804	0	10	-0.590327	0.01	12	-0.552529	0.06	11	-0.685714	0.01	12	-0.84334	0	11	-0.645745	0.04	12	-0.753324	0.01	12	-0.764155	0	12	-0.877018	0	12	0.470807	0.514662	0.261822	0.212425	0.594139	0.663184	0.763975	0.685977	0.425954	0.382103	0.837789	0.99261	-	-	-
DTDPRHAMSYN-PWY: dTDP-L-rhamnose biosynthesis I_with_NAD-BIOSYNTHESIS-II: NAD salvage pathway II	-0.919207	0	10	-0.47548	0.09	12	-0.86292	0	11	-0.66427	0.02	12	-0.874503	0	11	-0.549656	0.09	12	-0.615614	0.05	12	-0.795649	0	12	-0.873452	0	12	0.177401	0.208556	0.226564	0.0808721	0.295516	0.406377	0.554187	0.452488	0.396497	0.246043	0.733485	0.992311	-	-	-
ECASYN-PWY: enterobacterial common antigen biosynthesis_with_NAD-BIOSYNTHESIS-II: NAD salvage pathway II	0.753882	0	10	0.80679	0	12	0.79677	0.01	11	0.523172	0.1	12	0.695642	0.02	11	0.403967	0.22	12	0.691122	0.02	12	0.878459	0	12	0.806024	0	12	0.710162	0.576067	0.2613	0.961774	0.670485	0.545594	0.877973	0.727515	0.425552	0.971117	NA	0.99261	-	-	-
ENTBACSYN-PWY: enterobactin biosynthesis_with_NAD-BIOSYNTHESIS-II: NAD salvage pathway II	0.886808	0	10	0.821658	0	12	0.651972	0.04	11	0.486858	0.09	12	0.804146	0	11	0.391059	0.16	12	0.449835	0.08	12	0.69806	0	12	0.884464	0	12	0.13006	0.797176	0.108901	0.468067	0.314082	0.151577	0.496095	0.867885	0.273587	0.58559	0.740387	0.798382	-	-	-
FAO-PWY: fatty acid &beta;-oxidation I_with_NAD-BIOSYNTHESIS-II: NAD salvage pathway II	0.91341	0	10	0.797222	0	12	0.716533	0.01	11	0.475785	0.11	12	0.69893	0.02	11	0.403966	0.14	12	0.557922	0.05	12	0.564845	0.02	12	0.715433	0.01	12	0.08898	0.632738	0.52075	0.441747	0.64149	0.811957	0.43281	0.765715	0.625567	0.565155	NA	0.99261	-	-	-
FASYN-ELONG-PWY: fatty acid elongation -- saturated_with_NAD-BIOSYNTHESIS-II: NAD salvage pathway II	0.0763888	0.84	10	0.620343	0.04	12	0.909252	0	11	-0.382086	0.22	12	-0.677623	0.01	11	-0.49838	0.13	12	0.0772736	0.82	12	-0.102099	0.65	12	0.558636	0.04	12	0.515675	0.00598834	0.000101143	0.0192782	0.679718	0.268595	NA	0.115208	0.0124781	0.143656	0.870362	NA	-	-	-
FASYN-INITIAL-PWY: superpathway of fatty acid biosynthesis initiation (E. coli)_with_NAD-BIOSYNTHESIS-II: NAD salvage pathway II	0.0517913	0.89	10	0.618398	0.02	12	0.917142	0	11	-0.388217	0.16	12	-0.635689	0.06	11	-0.491021	0.12	12	0.142766	0.62	12	-0.0577256	0.89	12	0.570235	0.05	12	0.460586	0.00986389	7.32858e-05	0.0127631	0.77902	0.304504	NA	NA	0.0118225	0.12571	NA	NA	-	-	-
FERMENTATION-PWY: mixed acid fermentation_with_NAD-BIOSYNTHESIS-II: NAD salvage pathway II	0.889026	0	10	0.554009	0.08	12	0.699876	0.01	11	0.219443	0.5	12	0.528521	0.11	11	0.522324	0.04	12	0.523953	0.12	12	0.733927	0.01	12	0.812611	0	12	0.0558632	0.723841	0.499737	0.281594	0.682145	0.493362	0.364479	0.821751	0.610427	0.441049	NA	0.99261	-	-	-
FOLSYN-PWY: superpathway of tetrahydrofolate biosynthesis and salvage_with_NAD-BIOSYNTHESIS-II: NAD salvage pathway II	0.78174	0.01	10	0.453401	0.12	12	0.79956	0	11	0.118941	0.73	12	0.165176	0.58	11	0.129446	0.69	12	0.522908	0.06	12	0.758294	0	12	0.273144	0.24	12	0.180451	0.227238	0.104882	0.378796	0.994904	0.31671	0.557944	0.469927	0.268233	0.517417	NA	0.94653	-	-	-
FUC-RHAMCAT-PWY: superpathway of fucose and rhamnose degradation_with_NAD-BIOSYNTHESIS-II: NAD salvage pathway II	0.871304	0	10	0.820636	0	12	0.828928	0	11	0.761248	0	12	0.653747	0.02	11	0.500762	0.07	12	0.714545	0.01	12	0.702082	0.01	12	0.719391	0.02	12	0.664725	0.714276	0.422336	0.931481	0.635436	0.99708	0.860428	0.816006	0.552727	0.947499	0.854077	0.998961	-	-	-
FUCCAT-PWY: fucose degradation_with_NAD-BIOSYNTHESIS-II: NAD salvage pathway II	0.822763	0	10	0.473302	0.15	12	0.705445	0	11	0.759929	0	12	0.239501	0.41	11	0.165223	0.54	12	0.632381	0.04	12	0.858122	0	12	0.0266635	0.96	12	0.697614	0.0794856	0.17644	0.427007	0.155334	0.0275146	0.873423	0.304284	0.35011	0.553201	0.692053	0.440461	-	-	-
GALACT-GLUCUROCAT-PWY: superpathway of hexuronide and hexuronate degradation_with_NAD-BIOSYNTHESIS-II: NAD salvage pathway II	-0.936408	0	10	-0.0852771	0.83	12	-0.813932	0	11	-0.469218	0.12	12	-0.693899	0	11	-0.51024	0.07	12	-0.496451	0.12	12	-0.523468	0.13	12	-0.751133	0.02	12	0.0296301	0.27045	0.467455	0.00409792	0.748995	0.598112	0.280912	0.505804	0.585512	0.0913111	0.895562	NA	-	-	-
GALACTARDEG-PWY: D-galactarate degradation I_with_NAD-BIOSYNTHESIS-II: NAD salvage pathway II	0.896798	0	10	0.804062	0.01	12	0.7068	0.02	11	0.804554	0	12	0.873717	0	11	0.366827	0.29	12	0.686177	0	12	0.851787	0	12	0.674475	0.01	12	0.474997	0.882206	0.527525	0.537331	0.112296	0.569449	0.766698	0.923314	0.63063	0.638873	0.66482	0.99261	-	-	-
GALACTUROCAT-PWY: D-galacturonate degradation I_with_NAD-BIOSYNTHESIS-II: NAD salvage pathway II	-0.914276	0	10	-0.186812	0.6	12	-0.825535	0	11	-0.407025	0.18	12	-0.701485	0.01	11	-0.549058	0.04	12	-0.535339	0.09	12	-0.514048	0.09	12	-0.789862	0.01	12	0.0621838	0.370563	0.465231	0.017173	0.665037	0.488298	0.38011	0.584581	0.583543	0.138553	0.864595	0.99261	-	-	-
GLCMANNANAUT-PWY: superpathway of N-acetylglucosamine, N-acetylmannosamine and N-acetylneuraminate degradation_with_NAD-BIOSYNTHESIS-II: NAD salvage pathway II	-0.918081	0	10	-0.237615	0.39	12	-0.830434	0	11	-0.614288	0.03	12	-0.688454	0	11	-0.456808	0.12	12	-0.271269	0.38	12	-0.464383	0.13	12	-0.863774	0	12	0.0344484	0.462571	0.178228	0.0211086	0.762196	0.0714502	0.299869	0.649649	0.35183	0.148673	0.89987	0.645759	-	-	-
GLUCARDEG-PWY: D-glucarate degradation I_with_NAD-BIOSYNTHESIS-II: NAD salvage pathway II	0.809496	0	10	0.855692	0	12	0.848903	0	11	0.691273	0.01	12	0.915579	0	11	0.13696	0.6	12	0.70366	0.01	12	0.750647	0.01	12	0.842367	0	12	0.838814	0.481607	0.0279922	0.951468	0.0136444	0.739955	0.932143	0.663587	0.141308	0.963569	0.353814	0.99261	-	-	-
GLUCARGALACTSUPER-PWY: superpathway of D-glucarate and D-galactarate degradation_with_NAD-BIOSYNTHESIS-II: NAD salvage pathway II	0.91173	0	10	0.820406	0	12	0.655853	0.02	11	0.802421	0	12	0.888779	0	11	0.483752	0.15	12	0.641522	0.05	12	0.862806	0	12	0.588227	0.07	12	0.304699	0.86694	0.867169	0.347352	0.174553	0.350623	0.667966	0.913192	NA	0.492782	0.696353	0.968984	-	-	-
GLUCONEO-PWY: gluconeogenesis I_with_NAD-BIOSYNTHESIS-II: NAD salvage pathway II	-0.837055	0	10	-0.349991	0.25	12	-0.33081	0.32	11	-0.493048	0.11	12	-0.717552	0.01	11	0.104451	0.72	12	-0.434537	0.1	12	-0.676112	0.05	12	-0.631584	0.03	12	0.278759	0.480418	0.197314	0.162399	0.106988	0.729005	0.645691	0.663053	NA	0.334464	0.659962	NA	-	-	-
GLUCOSE1PMETAB-PWY: glucose and glucose-1-phosphate degradation_with_NAD-BIOSYNTHESIS-II: NAD salvage pathway II	0.590004	0.1	10	0.755518	0	12	0.610584	0.04	11	0.857928	0	12	0.795656	0	11	0.482721	0.15	12	0.673739	0.01	12	0.849909	0	12	0.77522	0	12	0.429676	0.845851	0.553559	0.786738	0.249999	0.649071	0.744842	0.900149	0.649378	0.83567	0.719152	0.99261	-	-	-
GLUCUROCAT-PWY: superpathway of &beta;-D-glucuronide and D-glucuronate degradation_with_NAD-BIOSYNTHESIS-II: NAD salvage pathway II	-0.943909	0	10	-0.0468471	0.92	12	-0.772369	0.01	11	-0.524619	0.18	12	-0.662003	0.04	11	-0.467545	0.15	12	-0.443992	0.13	12	-0.491648	0.07	12	-0.733307	0	12	0.0198951	0.28762	0.511099	0.00248334	0.828479	0.572194	0.235754	NA	0.618511	0.0791943	NA	0.99261	-	-	-
GLUDEG-I-PWY: GABA shunt_with_NAD-BIOSYNTHESIS-II: NAD salvage pathway II	0.863951	0	10	0.814972	0	12	0.440556	0.17	11	0.771633	0	12	0.732888	0.01	11	0.529206	0.07	12	0.437616	0.13	12	0.74021	0	12	0.328046	0.29	12	0.225621	0.890314	0.870214	0.21818	0.623811	0.393947	0.601809	0.928216	NA	0.387314	0.849242	0.98708	-	-	-
GLUTORN-PWY: L-ornithine biosynthesis_with_NAD-BIOSYNTHESIS-II: NAD salvage pathway II	0.764513	0.01	10	0.626847	0.01	12	0.75581	0	11	0.00829995	0.98	12	0.281708	0.49	11	0.00229768	0.98	12	0.639492	0.02	12	0.299883	0.34	12	0.37817	0.25	12	0.106024	0.570889	0.126931	0.826458	0.799467	0.602629	0.463495	0.723989	0.29575	0.866717	NA	NA	-	-	-
GLYCOCAT-PWY: glycogen degradation I (bacterial)_with_NAD-BIOSYNTHESIS-II: NAD salvage pathway II	-0.89217	0	10	-0.379745	0.17	12	-0.387105	0.23	11	-0.480614	0.11	12	-0.608703	0.04	11	-0.347897	0.23	12	0.160681	0.56	12	-0.401967	0.25	12	0.188398	0.61	12	0.00669683	0.785937	0.376302	0.0725575	0.778552	0.336081	0.134339	NA	NA	0.234982	NA	NA	-	-	-
GLYCOGENSYNTH-PWY: glycogen biosynthesis I (from ADP-D-Glucose)_with_NAD-BIOSYNTHESIS-II: NAD salvage pathway II	-0.889911	0	10	-0.535065	0.12	12	-0.0762617	0.84	11	-0.456522	0.13	12	-0.50839	0.17	11	-0.240229	0.49	12	-0.576904	0.06	12	-0.609792	0.07	12	-0.372896	0.22	12	0.154839	0.94978	0.810075	0.0330604	0.786694	0.770609	0.528101	NA	NA	0.174496	NA	NA	-	-	-
GLYCOL-GLYOXDEG-PWY: superpathway of glycol metabolism and degradation_with_NAD-BIOSYNTHESIS-II: NAD salvage pathway II	0.833122	0.01	10	0.758094	0.02	12	0.690638	0.01	11	0.581156	0.06	12	0.746495	0.01	11	0.362764	0.28	12	0.592493	0.06	12	0.607325	0.01	12	0.735711	0.01	12	0.498416	0.799983	0.446358	0.795619	0.48444	0.830531	0.777735	0.869768	0.570586	0.8427	0.801199	0.99261	-	-	-
GLYCOLYSIS-E-D: superpathway of glycolysis and Entner-Doudoroff_with_NAD-BIOSYNTHESIS-II: NAD salvage pathway II	-0.772163	0.02	10	0.287872	0.31	12	0.339853	0.25	11	-0.810699	0	12	0.131301	0.7	11	0.116694	0.71	12	-0.0911697	0.83	12	0.0574421	0.89	12	0.231989	0.48	12	0.0574142	0.874763	0.887971	0.0109001	0.00983361	0.784812	0.369465	NA	NA	NA	0.31279	NA	-	-	-
GLYCOLYSIS-TCA-GLYOX-BYPASS: superpathway of glycolysis, pyruvate dehydrogenase, TCA, and glyoxylate bypass_with_NAD-BIOSYNTHESIS-II: NAD salvage pathway II	0.875697	0	10	0.863584	0	12	0.843863	0	11	0.633765	0.04	12	0.841838	0	11	0.236746	0.42	12	0.587458	0	12	0.729216	0	12	0.796088	0	12	0.344786	0.698397	0.0811373	0.97168	0.126874	0.675586	0.693252	0.806187	0.237892	0.978891	0.673633	0.99261	-	-	-
GLYCOLYSIS: glycolysis I (from glucose 6-phosphate)_with_NAD-BIOSYNTHESIS-II: NAD salvage pathway II	-0.852451	0	10	-0.271426	0.36	12	-0.505918	0.04	11	-0.711237	0	12	-0.610189	0.03	11	-0.67024	0.02	12	-0.309227	0.34	12	-0.67079	0.02	12	-0.594522	0.02	12	0.160424	0.488957	0.872218	0.138232	0.933248	0.555443	0.535018	NA	NA	0.310529	0.968697	NA	-	-	-
GLYOXYLATE-BYPASS: glyoxylate cycle_with_NAD-BIOSYNTHESIS-II: NAD salvage pathway II	0.84062	0	10	0.821089	0	12	0.860069	0	11	0.706729	0.01	12	0.910294	0	11	0.284827	0.33	12	0.676739	0	12	0.876943	0	12	0.854226	0	12	0.701088	0.747611	0.0561867	0.962985	0.0392875	0.472188	0.875012	0.837095	0.199718	0.971986	0.526726	0.99261	-	-	-
HCAMHPDEG-PWY: 3-phenylpropanoate and 3-(3-hydroxyphenyl)propanoate degradation to 2-oxopent-4-enoate_with_NAD-BIOSYNTHESIS-II: NAD salvage pathway II	0.745886	0	10	0.875136	0	12	0.820607	0	11	0.706274	0	12	0.858066	0	11	0.518445	0.09	12	0.71317	0.03	12	0.587585	0.03	12	0.849121	0	12	0.984757	0.287439	0.300292	0.738881	0.341182	0.463474	0.993573	0.520268	0.457978	0.797462	0.748119	0.99261	-	-	-
HEMESYN2-PWY: heme biosynthesis II (anaerobic)_with_NAD-BIOSYNTHESIS-II: NAD salvage pathway II	-0.865668	0	10	-0.189985	0.62	12	-0.166471	0.6	11	-0.142963	0.58	12	-0.122933	0.76	11	-0.21376	0.44	12	-0.244506	0.46	12	-0.0559368	0.87	12	-0.606336	0.02	12	0.0416163	0.959045	0.464094	0.0410518	0.979189	0.370506	0.321858	NA	NA	0.190456	NA	NA	-	-	-
HISDEG-PWY: L-histidine degradation I_with_NAD-BIOSYNTHESIS-II: NAD salvage pathway II	-0.353361	0.31	10	-0.542509	0.04	12	-0.305086	0.36	11	-0.129832	0.64	12	-0.637755	0.03	11	-0.757352	0	12	-0.673826	0.03	12	-0.658694	0.03	12	-0.824091	0.01	12	0.336182	0.919756	0.184273	0.813473	0.170991	0.668945	NA	NA	0.357069	NA	0.695487	0.99261	-	-	-
HISTSYN-PWY: L-histidine biosynthesis_with_NAD-BIOSYNTHESIS-II: NAD salvage pathway II	-0.796089	0	10	-0.608627	0	12	-0.778968	0	11	-0.589306	0.02	12	-0.719696	0	11	-0.45106	0.11	12	-0.57946	0.05	12	-0.596471	0.03	12	-0.655789	0.01	12	0.642547	0.884501	0.516633	0.696042	0.686966	0.962414	0.850049	0.924769	0.622598	0.76414	0.872917	0.99434	-	-	-
HOMOSER-METSYN-PWY: L-methionine biosynthesis I_with_NAD-BIOSYNTHESIS-II: NAD salvage pathway II	-0.801497	0	10	-0.301736	0.37	12	-0.146079	0.63	11	-0.399332	0.23	12	-0.743585	0.02	11	0.0753507	0.83	12	-0.218015	0.51	12	0.0182477	0.95	12	-0.540258	0.03	12	0.196602	0.126211	0.340072	0.145451	0.103906	0.411475	0.573663	NA	NA	0.31793	NA	NA	-	-	-
HSERMETANA-PWY: L-methionine biosynthesis III_with_NAD-BIOSYNTHESIS-II: NAD salvage pathway II	-0.862115	0	10	-0.608753	0.04	12	-0.480445	0.12	11	-0.472294	0.07	12	-0.760224	0.01	11	-0.25235	0.35	12	-0.502661	0.16	12	-0.731775	0	12	-0.804106	0	12	0.22488	0.817684	0.181708	0.29507	0.306921	0.482224	0.600848	0.881703	0.35471	0.452602	0.738091	0.99261	-	-	-
ILEUSYN-PWY: L-isoleucine biosynthesis I (from threonine)_with_NAD-BIOSYNTHESIS-II: NAD salvage pathway II	-0.924802	0	10	-0.570143	0.09	12	-0.812802	0.01	11	-0.612044	0.06	12	-0.789334	0.01	11	-0.568703	0.02	12	-0.739555	0	12	-0.821638	0	12	-0.836598	0	12	0.182502	0.511728	0.433728	0.15322	0.648666	0.841429	0.559569	0.684197	0.560923	0.325378	0.859331	0.99261	-	-	-
KDO-NAGLIPASYN-PWY: superpathway of (Kdo)2-lipid A biosynthesis_with_NAD-BIOSYNTHESIS-II: NAD salvage pathway II	0.715307	0.05	10	0.890732	0	12	0.724374	0.02	11	0.50978	0.09	12	0.747788	0	11	0.315257	0.32	12	0.69453	0.01	12	0.774823	0	12	0.842231	0	12	0.752583	0.584856	0.151676	0.470609	0.412988	0.732029	0.895826	0.733174	0.323843	0.587469	0.774043	0.99261	-	-	-
KETOGLUCONMET-PWY: ketogluconate metabolism_with_NAD-BIOSYNTHESIS-II: NAD salvage pathway II	0.80411	0.02	10	0.0116842	0.96	12	0.173983	0.66	11	0.683067	0.02	12	0.564601	0.11	11	0.4859	0.09	12	0.547113	0.07	12	0.675057	0	12	0.669126	0.04	12	0.61622	0.200164	0.427122	0.0711778	0.807893	0.886351	NA	0.444429	NA	NA	NA	0.99261	-	-	-
LACTOSECAT-PWY: lactose and galactose degradation I_with_NAD-BIOSYNTHESIS-II: NAD salvage pathway II	0.216036	0.58	10	0.243237	0.43	12	0.736871	0	11	0.416279	0.14	12	0.076658	0.88	11	-0.311842	0.36	12	-0.138791	0.61	12	-0.381286	0.23	12	-0.40729	0.14	12	0.460249	0.362328	0.00775013	0.262333	0.267094	0.792338	NA	NA	0.0726348	0.425246	NA	NA	-	-	-
LPSSYN-PWY: superpathway of lipopolysaccharide biosynthesis_with_NAD-BIOSYNTHESIS-II: NAD salvage pathway II	0.447698	0.18	10	0.831742	0.01	12	0.449085	0.12	11	0.459741	0.11	12	0.697235	0.02	11	0.177761	0.51	12	0.531668	0.07	12	0.394115	0.2	12	0.304143	0.35	12	0.969973	0.254709	0.8222	0.241266	0.373189	0.83661	NA	0.493161	NA	0.407784	NA	NA	-	-	-
MET-SAM-PWY: superpathway of S-adenosyl-L-methionine biosynthesis_with_NAD-BIOSYNTHESIS-II: NAD salvage pathway II	-0.783664	0	10	-0.320062	0.32	12	-0.0539311	0.9	11	-0.355997	0.24	12	-0.708413	0	11	0.0819954	0.73	12	-0.272334	0.37	12	0.0587772	0.84	12	-0.520579	0.09	12	0.257047	0.150957	0.339005	0.139388	0.138513	0.402008	0.629725	0.390677	NA	0.311477	0.682956	NA	-	-	-
METHGLYUT-PWY: superpathway of methylglyoxal degradation_with_NAD-BIOSYNTHESIS-II: NAD salvage pathway II	0.822949	0	10	0.682813	0	12	0.707759	0.01	11	0.605023	0.05	12	0.383738	0.24	11	0.253506	0.47	12	0.581241	0.06	12	0.740029	0	12	0.709977	0	12	0.553543	0.501629	0.315805	0.785582	0.634335	0.81598	0.806883	0.677535	0.470608	0.834845	NA	0.99261	-	-	-
METSYN-PWY: L-homoserine and L-methionine biosynthesis_with_NAD-BIOSYNTHESIS-II: NAD salvage pathway II	-0.816832	0	10	-0.34936	0.28	12	-0.173903	0.71	11	-0.434605	0.11	12	-0.783918	0	11	0.0423513	0.8	12	-0.294993	0.32	12	-0.0781158	0.84	12	-0.603316	0.04	12	0.217929	0.121168	0.272878	0.141075	0.0778883	0.412135	0.594045	0.359235	NA	0.312859	0.635147	NA	-	-	-
ANAEROFRUCAT-PWY: homolactic fermentation_with_NAGLIPASYN-PWY: lipid IVA biosynthesis	0.673562	0.01	10	-0.0325099	0.97	12	-0.558952	0.04	11	0.414779	0.11	12	-0.106743	0.75	11	0.594209	0.04	12	0.59355	0.04	12	0.379276	0.2	12	0.798506	0	12	0.744271	0.520439	0.00113393	0.0195743	0.252741	0.332937	0.893106	NA	0.0297334	0.144433	NA	0.958362	-	-	-
ANAGLYCOLYSIS-PWY: glycolysis III (from glucose)_with_NAGLIPASYN-PWY: lipid IVA biosynthesis	0.697847	0.05	10	-0.295606	0.37	12	-0.505467	0.11	11	0.510131	0.07	12	0.0180583	0.93	11	0.299117	0.36	12	0.506475	0.13	12	0.397948	0.23	12	0.726708	0.01	12	0.793835	0.304194	0.00957963	0.0144563	0.53331	0.547564	NA	NA	0.0812967	NA	NA	0.99261	-	-	-
ARGDEG-PWY: superpathway of L-arginine, putrescine, and 4-aminobutanoate degradation_with_NAGLIPASYN-PWY: lipid IVA biosynthesis	-0.250097	0.49	10	0.621572	0.01	12	0.63678	0.03	11	-0.161903	0.56	12	0.0381395	0.92	11	0.330307	0.19	12	-0.36008	0.34	12	-0.276216	0.38	12	-0.617324	0.04	12	0.901918	0.091263	0.00673058	0.0858274	0.55729	0.620742	NA	0.322478	NA	0.252134	NA	NA	-	-	-
ASPASN-PWY: superpathway of L-aspartate and L-asparagine biosynthesis_with_NAGLIPASYN-PWY: lipid IVA biosynthesis	0.545295	0.11	10	-0.412045	0.24	12	-0.493079	0.12	11	0.643804	0.06	12	-0.108413	0.79	11	0.244935	0.45	12	0.541441	0.08	12	0.356723	0.25	12	0.664653	0.01	12	0.932208	0.223858	0.0217473	0.0493107	0.192574	0.661522	NA	NA	0.123585	NA	NA	0.99261	-	-	-
BRANCHED-CHAIN-AA-SYN-PWY: superpathway of branched amino acid biosynthesis_with_NAGLIPASYN-PWY: lipid IVA biosynthesis	0.601401	0.05	10	-0.549855	0.04	12	-0.433325	0.21	11	0.633274	0.01	12	0.307902	0.42	11	0.741194	0.01	12	0.56325	0.09	12	0.315106	0.32	12	0.773574	0	12	0.973463	0.0740213	0.00280437	0.0208967	0.415282	0.327365	0.988811	NA	0.0456088	NA	0.775308	0.955594	-	-	-
CALVIN-PWY: Calvin-Benson-Bassham cycle_with_NAGLIPASYN-PWY: lipid IVA biosynthesis	0.627127	0.05	10	-0.456953	0.15	12	-0.468417	0.12	11	0.674063	0	12	0.113167	0.76	11	0.648058	0	12	0.484908	0.1	12	0.333892	0.26	12	0.776239	0	12	0.820701	0.185131	0.00342282	0.0225077	0.275118	0.317949	0.923929	NA	0.0493098	NA	0.730659	0.947088	-	-	-
CENTFERM-PWY: pyruvate fermentation to butanoate_with_NAGLIPASYN-PWY: lipid IVA biosynthesis	0.112619	0.69	10	-0.192924	0.55	12	-0.198532	0.52	11	0.672351	0.01	12	-0.102272	0.77	11	-0.0555759	0.91	12	-0.0507319	0.88	12	0.558978	0.03	12	0.56249	0.05	12	0.154279	0.161628	0.174285	0.786477	0.0953869	0.245016	0.527394	NA	NA	NA	0.651617	NA	-	-	-
COA-PWY-1: coenzyme A biosynthesis II (mammalian)_with_NAGLIPASYN-PWY: lipid IVA biosynthesis	0.493173	0.12	10	-0.0451437	0.86	12	-0.610875	0.02	11	0.649215	0	12	0.0666478	0.81	11	0.520602	0.07	12	0.497648	0.06	12	0.378515	0.26	12	0.680089	0.02	12	0.858216	0.621289	0.00342658	0.0529723	0.3284	0.649472	0.940324	NA	NA	NA	0.74341	NA	-	-	-
COA-PWY: coenzyme A biosynthesis I_with_NAGLIPASYN-PWY: lipid IVA biosynthesis	0.567742	0.06	10	-0.460353	0.11	12	-0.448565	0.16	11	0.56196	0.06	12	-0.357982	0.21	11	0.345028	0.25	12	0.692006	0	12	0.377297	0.15	12	0.484355	0.1	12	0.878049	0.123451	0.0867703	0.0410109	0.102442	0.61076	0.947404	NA	NA	NA	NA	0.99261	-	-	-
COLANSYN-PWY: colanic acid building blocks biosynthesis_with_NAGLIPASYN-PWY: lipid IVA biosynthesis	0.72496	0.02	10	0.674232	0.02	12	-0.0100225	0.98	11	-0.0285728	0.91	12	-0.249376	0.44	11	0.163803	0.58	12	0.68756	0.01	12	0.0866981	0.83	12	-0.126135	0.72	12	0.0937069	0.0750187	0.82337	0.12907	0.688208	0.0964784	0.442542	NA	NA	NA	NA	0.704344	-	-	-
COMPLETE-ARO-PWY: superpathway of aromatic amino acid biosynthesis_with_NAGLIPASYN-PWY: lipid IVA biosynthesis	0.498268	0.15	10	0.104218	0.69	12	-0.562876	0.1	11	0.470059	0.18	12	0.118114	0.69	11	0.473317	0.12	12	0.459199	0.14	12	0.312845	0.35	12	0.689854	0.01	12	0.994752	0.875243	0.0063405	0.0660401	0.651165	0.526384	NA	NA	0.0656728	NA	NA	0.99261	-	-	-
DAPLYSINESYN-PWY: L-lysine biosynthesis I_with_NAGLIPASYN-PWY: lipid IVA biosynthesis	0.150977	0.65	10	-0.159463	0.66	12	0.303579	0.34	11	0.43607	0.15	12	0.306099	0.29	11	-0.524542	0.11	12	0.68233	0	12	0.674138	0	12	0.579371	0.07	12	0.395654	0.115616	0.0249616	0.608745	0.0568448	0.921677	0.725978	0.352193	NA	NA	NA	0.99261	-	-	-
DENOVOPURINE2-PWY: superpathway of purine nucleotides de novo biosynthesis II_with_NAGLIPASYN-PWY: lipid IVA biosynthesis	0.785	0	10	-0.473283	0.09	12	-0.269898	0.39	11	0.677608	0	12	0.101123	0.78	11	0.681103	0	12	0.539661	0.11	12	0.429909	0.11	12	0.80551	0	12	0.66481	0.112957	0.0110775	0.00447298	0.231885	0.345047	0.86048	NA	0.0877409	0.0923682	0.714571	0.965874	-	-	-
DTDPRHAMSYN-PWY: dTDP-L-rhamnose biosynthesis I_with_NAGLIPASYN-PWY: lipid IVA biosynthesis	0.636364	0.09	10	-0.28914	0.28	12	-0.715527	0	11	0.63031	0.02	12	-0.00458694	0.99	11	0.541991	0.07	12	0.521232	0.11	12	0.318351	0.25	12	0.746927	0	12	0.921458	0.411904	0.000288329	0.00570993	0.26771	0.396449	NA	NA	0.0187232	0.0981396	NA	0.988136	-	-	-
FAO-PWY: fatty acid &beta;-oxidation I_with_NAGLIPASYN-PWY: lipid IVA biosynthesis	-0.590563	0.07	10	0.258268	0.45	12	0.654847	0	11	-0.632515	0	12	-0.03442	0.89	11	-0.66627	0.02	12	-0.406522	0.26	12	0.0439316	0.94	12	-0.713022	0.01	12	0.784676	0.81251	0.000613003	0.0171458	0.217487	0.138528	0.90847	NA	0.0246418	0.138476	0.709969	0.779556	-	-	-
FERMENTATION-PWY: mixed acid fermentation_with_NAGLIPASYN-PWY: lipid IVA biosynthesis	-0.727507	0.02	10	0.493756	0.07	12	0.542627	0.07	11	-0.551065	0.05	12	-0.10332	0.7	11	-0.461155	0.11	12	0.126198	0.68	12	-0.016174	0.97	12	-0.608616	0	12	0.0898672	0.343107	0.0156721	0.00386017	0.544458	0.167245	NA	NA	0.103949	NA	NA	0.818998	-	-	-
FOLSYN-PWY: superpathway of tetrahydrofolate biosynthesis and salvage_with_NAGLIPASYN-PWY: lipid IVA biosynthesis	-0.328714	0.34	10	-0.0452539	0.88	12	0.711412	0	11	-0.697663	0.01	12	0.344342	0.33	11	-0.525877	0.11	12	-0.556541	0.1	12	-0.352944	0.29	12	-0.374629	0.3	12	0.585524	0.325366	0.00475291	0.0409071	0.0327182	0.832183	0.823954	NA	0.0569734	0.190122	0.494287	NA	-	-	-
FUCCAT-PWY: fucose degradation_with_NAGLIPASYN-PWY: lipid IVA biosynthesis	-0.817245	0	10	0.145143	0.71	12	0.281505	0.38	11	-0.264992	0.4	12	0.439118	0.12	11	-0.0799852	0.83	12	-0.146223	0.64	12	-0.166289	0.63	12	0.402304	0.13	12	0.104657	0.420984	0.540788	0.00963492	0.28898	0.359165	0.461012	NA	NA	0.113131	NA	NA	-	-	-
GALACT-GLUCUROCAT-PWY: superpathway of hexuronide and hexuronate degradation_with_NAGLIPASYN-PWY: lipid IVA biosynthesis	0.552114	0.1	10	-0.483053	0.06	12	-0.325797	0.38	11	0.693771	0.03	12	0.0374146	0.89	11	0.441901	0.13	12	0.426736	0.18	12	0.537173	0.06	12	0.786634	0	12	0.69652	0.0573568	0.0154616	0.0573529	0.242639	0.404982	NA	NA	0.103278	NA	NA	0.992073	-	-	-
GALACTUROCAT-PWY: D-galacturonate degradation I_with_NAGLIPASYN-PWY: lipid IVA biosynthesis	0.498632	0.12	10	-0.497914	0.12	12	-0.373302	0.29	11	0.610928	0.03	12	0.154891	0.58	11	0.367964	0.23	12	0.456712	0.07	12	0.652055	0.04	12	0.779984	0.01	12	0.892593	0.0191216	0.0125591	0.0715845	0.515611	0.503429	NA	NA	0.0933366	NA	NA	0.99261	-	-	-
GLUCOSE1PMETAB-PWY: glucose and glucose-1-phosphate degradation_with_NAGLIPASYN-PWY: lipid IVA biosynthesis	-0.246264	0.56	10	0.457654	0.09	12	0.471367	0.15	11	-0.352127	0.22	12	-0.142243	0.79	11	-0.542624	0.06	12	-0.340366	0.26	12	-0.0760178	0.8	12	-0.67941	0	12	0.969709	0.340947	0.0136087	0.24412	0.632203	0.272408	NA	NA	0.0971313	NA	NA	0.924595	-	-	-
GLUCUROCAT-PWY: superpathway of &beta;-D-glucuronide and D-glucuronate degradation_with_NAGLIPASYN-PWY: lipid IVA biosynthesis	0.580674	0.05	10	-0.505754	0.09	12	-0.314413	0.38	11	0.714174	0	12	0.0244906	0.96	11	0.465102	0.12	12	0.396506	0.16	12	0.495092	0.09	12	0.765594	0	12	0.600366	0.0655962	0.0219626	0.0417328	0.200273	0.418117	0.83058	NA	0.124269	NA	0.704819	0.99261	-	-	-
GLUTORN-PWY: L-ornithine biosynthesis_with_NAGLIPASYN-PWY: lipid IVA biosynthesis	-0.714874	0	10	0.547639	0.08	12	0.39449	0.17	11	0.0450743	0.87	12	0.371516	0.35	11	0.572323	0.09	12	-0.242625	0.44	12	-0.376062	0.14	12	-0.500129	0.05	12	0.167152	0.0808549	0.0269409	0.00625363	0.435686	0.814546	0.544553	NA	NA	0.10077	NA	NA	-	-	-
GLYCOGENSYNTH-PWY: glycogen biosynthesis I (from ADP-D-Glucose)_with_NAGLIPASYN-PWY: lipid IVA biosynthesis	0.697531	0.02	10	-0.314424	0.38	12	0.366306	0.3	11	0.59837	0.02	12	0.100053	0.78	11	0.497359	0.07	12	0.561827	0.07	12	0.190167	0.5	12	0.687534	0.01	12	0.898477	0.506247	0.627585	0.0564517	0.453988	0.369972	NA	NA	0.704839	NA	NA	0.97803	-	-	-
GLYCOL-GLYOXDEG-PWY: superpathway of glycol metabolism and degradation_with_NAGLIPASYN-PWY: lipid IVA biosynthesis	-0.727393	0	10	0.320166	0.4	12	0.481923	0.14	11	-0.166259	0.54	12	-0.0264333	0.91	11	-0.364641	0.26	12	0.225584	0.5	12	-0.349599	0.22	12	-0.512695	0.12	12	0.0707316	0.335286	0.0581713	0.0103388	0.759908	0.214119	0.400399	NA	NA	0.115836	NA	NA	-	-	-
GLYCOLYSIS-E-D: superpathway of glycolysis and Entner-Doudoroff_with_NAGLIPASYN-PWY: lipid IVA biosynthesis	0.734937	0.01	10	-0.227011	0.5	12	0.291193	0.37	11	0.191644	0.53	12	0.0440919	0.95	11	-0.390036	0.27	12	0.386336	0.18	12	0.0638238	0.78	12	-0.571127	0.03	12	0.322958	0.785934	0.130516	0.0673477	0.410322	0.0731898	0.678754	NA	NA	0.229194	NA	NA	-	-	-
GLYCOLYSIS-TCA-GLYOX-BYPASS: superpathway of glycolysis, pyruvate dehydrogenase, TCA, and glyoxylate bypass_with_NAGLIPASYN-PWY: lipid IVA biosynthesis	-0.73293	0.02	10	0.27916	0.39	12	0.583588	0.06	11	-0.666386	0.02	12	-0.0649862	0.82	11	-0.519779	0.08	12	-0.248465	0.45	12	-0.0317762	0.95	12	-0.674298	0	12	0.333817	0.718191	0.0050239	0.00565781	0.301483	0.227409	NA	NA	0.0584443	NA	NA	0.89073	-	-	-
GLYCOLYSIS: glycolysis I (from glucose 6-phosphate)_with_NAGLIPASYN-PWY: lipid IVA biosynthesis	0.738753	0	10	0.259192	0.42	12	-0.613304	0.03	11	0.360527	0.21	12	-0.1673	0.62	11	0.607928	0.03	12	0.642102	0.05	12	0.342815	0.23	12	0.779948	0.01	12	0.500329	0.518154	0.000705101	0.00512998	0.193981	0.341002	0.778681	NA	0.0255713	0.0950311	NA	0.96325	-	-	-
GLYOXYLATE-BYPASS: glyoxylate cycle_with_NAGLIPASYN-PWY: lipid IVA biosynthesis	-0.769159	0.01	10	0.351483	0.32	12	0.570875	0.05	11	-0.624912	0.02	12	-0.0452478	0.89	11	-0.367192	0.21	12	-0.188992	0.58	12	-0.0545778	0.84	12	-0.682203	0	12	0.237014	0.598867	0.00795226	0.00279336	0.366647	0.211098	0.611158	NA	0.0734265	0.0832112	NA	0.873519	-	-	-
HCAMHPDEG-PWY: 3-phenylpropanoate and 3-(3-hydroxyphenyl)propanoate degradation to 2-oxopent-4-enoate_with_NAGLIPASYN-PWY: lipid IVA biosynthesis	-0.270863	0.49	10	0.0347505	0.92	12	0.625722	0.04	11	-0.369754	0.29	12	-0.189252	0.63	11	-0.590524	0.05	12	-0.404441	0.18	12	-0.314557	0.26	12	-0.629716	0.01	12	0.954253	0.742242	0.00307791	0.127767	0.598654	0.656514	NA	NA	0.0473396	NA	NA	0.99261	-	-	-
HEME-BIOSYNTHESIS-II: heme biosynthesis I (aerobic)_with_NAGLIPASYN-PWY: lipid IVA biosynthesis	0.765189	0.01	10	0.652457	0.02	12	-0.148668	0.66	11	0.199208	0.53	12	-0.238602	0.5	11	0.443577	0.14	12	0.133977	0.66	12	0.831281	0.01	12	-0.428017	0.12	12	0.167062	0.0103849	0.130844	0.0534021	0.32964	0.00186222	0.544547	0.14038	NA	0.210251	NA	0.141427	-	-	-
HEMESYN2-PWY: heme biosynthesis II (anaerobic)_with_NAGLIPASYN-PWY: lipid IVA biosynthesis	0.873858	0	10	0.85463	0	12	0.37333	0.21	11	0.779499	0	12	0.503666	0.12	11	0.913777	0	12	0.929377	0	12	0.93597	0	12	0.964932	0	12	0.433259	0.0585679	0.00294861	0.106509	0.121999	0.71171	0.746261	0.272078	0.0465988	0.276662	0.670499	0.99261	-	-	-
HEXITOLDEGSUPER-PWY: superpathway of hexitol degradation (bacteria)_with_NAGLIPASYN-PWY: lipid IVA biosynthesis	0.195865	0.65	10	-0.216703	0.47	12	-0.150905	0.63	11	0.324354	0.26	12	-0.728635	0.01	11	-0.441565	0.16	12	0.371345	0.23	12	0.121733	0.69	12	0.544221	0.06	12	0.927848	0.0913256	0.0620722	0.683661	0.0298237	0.584462	NA	0.322517	NA	NA	0.481316	NA	-	-	-
HISDEG-PWY: L-histidine degradation I_with_NAGLIPASYN-PWY: lipid IVA biosynthesis	0.484131	0.15	10	-0.198267	0.59	12	0.0971453	0.74	11	0.302356	0.31	12	0.388039	0.26	11	0.215421	0.45	12	0.345195	0.31	12	0.431454	0.17	12	0.735471	0	12	0.906319	0.300112	0.162692	0.350548	0.92589	0.421029	NA	NA	0.33575	NA	NA	0.99261	-	-	-
HISTSYN-PWY: L-histidine biosynthesis_with_NAGLIPASYN-PWY: lipid IVA biosynthesis	0.458774	0.16	10	-0.144641	0.69	12	-0.565192	0.06	11	0.692271	0	12	0.0720534	0.84	11	0.547653	0.08	12	0.452676	0.13	12	0.522811	0.07	12	0.762521	0	12	0.687164	0.288296	0.0021293	0.0895234	0.262267	0.508443	0.870203	NA	0.0397626	NA	0.725824	0.99261	-	-	-
HOMOSER-METSYN-PWY: L-methionine biosynthesis I_with_NAGLIPASYN-PWY: lipid IVA biosynthesis	0.40459	0.35	10	-0.174674	0.61	12	-0.00483673	0.97	11	0.683683	0.01	12	0.169648	0.63	11	0.0720038	0.83	12	0.252216	0.49	12	-0.124032	0.77	12	0.235897	0.45	12	0.455114	0.746056	0.873183	0.474602	0.215612	0.657177	0.756784	NA	NA	NA	0.709592	NA	-	-	-
HSERMETANA-PWY: L-methionine biosynthesis III_with_NAGLIPASYN-PWY: lipid IVA biosynthesis	0.488139	0.16	10	-0.0323793	0.89	12	0.0708776	0.8	11	0.0812901	0.81	12	0.418839	0.16	11	-0.139292	0.67	12	0.188434	0.53	12	0.226717	0.45	12	0.684484	0.01	12	0.653722	0.612975	0.0940173	0.50349	0.478508	0.306612	NA	NA	0.254306	NA	NA	0.938453	-	-	-
ILEUSYN-PWY: L-isoleucine biosynthesis I (from threonine)_with_NAGLIPASYN-PWY: lipid IVA biosynthesis	0.605696	0.08	10	-0.135998	0.63	12	-0.493231	0.08	11	0.674883	0.05	12	0.183828	0.62	11	0.708699	0	12	0.612476	0.06	12	0.293207	0.26	12	0.738462	0.01	12	0.964609	0.629377	0.00279315	0.0513637	0.289843	0.383086	NA	NA	0.0455366	NA	0.732711	0.982143	-	-	-
KETOGLUCONMET-PWY: ketogluconate metabolism_with_NAGLIPASYN-PWY: lipid IVA biosynthesis	-0.736318	0.01	10	0.261148	0.32	12	0.0505657	0.9	11	-0.614846	0.03	12	-0.228663	0.48	11	-0.36814	0.23	12	0.259809	0.49	12	-0.123194	0.78	12	-0.570044	0.08	12	0.0311853	0.548211	0.351476	0.043213	0.590438	0.150917	0.287496	NA	NA	0.194091	NA	NA	-	-	-
LPSSYN-PWY: superpathway of lipopolysaccharide biosynthesis_with_NAGLIPASYN-PWY: lipid IVA biosynthesis	-0.144397	0.67	10	0.0140764	0.98	12	0.627509	0	11	-0.629691	0.03	12	-0.290978	0.3	11	0.193265	0.61	12	-0.246216	0.52	12	-0.45123	0.11	12	-0.462884	0.21	12	0.427773	0.563039	0.037431	0.177818	0.138636	0.838187	NA	NA	0.164118	0.350387	NA	NA	-	-	-
MET-SAM-PWY: superpathway of S-adenosyl-L-methionine biosynthesis_with_NAGLIPASYN-PWY: lipid IVA biosynthesis	0.36264	0.3	10	-0.251792	0.4	12	0.0252416	0.9	11	0.724674	0.01	12	0.00816294	0.99	11	0.116977	0.77	12	0.437009	0.18	12	-0.155082	0.65	12	0.138844	0.67	12	0.496414	0.859892	0.969756	0.449546	0.11556	0.415055	0.776564	NA	NA	NA	0.667071	NA	-	-	-
METSYN-PWY: L-homoserine and L-methionine biosynthesis_with_NAGLIPASYN-PWY: lipid IVA biosynthesis	0.415074	0.21	10	-0.223004	0.42	12	-0.0452354	0.87	11	0.683471	0.01	12	0.186638	0.6	11	0.107998	0.62	12	0.305838	0.28	12	-0.118204	0.68	12	0.241913	0.41	12	0.520552	0.678115	0.834728	0.401421	0.243703	0.611964	0.790256	NA	NA	NA	0.716566	NA	-	-	-
NAD-BIOSYNTHESIS-II: NAD salvage pathway II_with_NAGLIPASYN-PWY: lipid IVA biosynthesis	-0.697407	0.01	10	0.0810189	0.85	12	0.601006	0.04	11	-0.318687	0.27	12	-0.088079	0.85	11	-0.298441	0.33	12	-0.25317	0.46	12	0.0297578	0.9	12	-0.64699	0.03	12	0.438786	0.93875	0.00913615	0.0104521	0.862002	0.22838	0.749206	NA	NA	0.115952	NA	NA	-	-	-
1CMET2-PWY: N10-formyl-tetrahydrofolate biosynthesis_with_NONMEVIPP-PWY: methylerythritol phosphate pathway I	0.9811	0	10	0.896881	0	12	0.876303	0	11	0.808269	0	12	0.918728	0	11	0.874986	0	12	0.810917	0	12	0.946482	0	12	0.924545	0	12	0.0265008	0.765553	0.816017	0.122771	0.639863	0.341403	0.265132	0.848055	0.8519	0.294245	0.856142	0.96325	-	-	-
3-HYDROXYPHENYLACETATE-DEGRADATION-PWY: 4-hydroxyphenylacetate degradation_with_NONMEVIPP-PWY: methylerythritol phosphate pathway I	-0.926665	0	10	-0.604232	0.05	12	-0.856739	0	11	-0.653268	0.01	12	-0.769152	0.02	11	-0.435378	0.14	12	-0.512801	0.09	12	-0.811028	0	12	-0.59251	0.08	12	0.088182	0.640143	0.225831	0.165567	0.520233	0.450285	0.431414	0.770284	0.395739	0.337742	0.814116	0.99261	-	-	-
ANAEROFRUCAT-PWY: homolactic fermentation_with_NONMEVIPP-PWY: methylerythritol phosphate pathway I	0.846788	0.01	10	0.366793	0.21	12	0.799994	0.01	11	0.742528	0	12	0.874951	0	11	0.898299	0	12	0.830645	0	12	0.764117	0	12	0.839138	0	12	0.820796	0.126289	0.7426	0.172042	0.529176	0.887262	0.923929	0.365084	0.793457	0.344084	0.816242	0.99261	-	-	-
ANAGLYCOLYSIS-PWY: glycolysis III (from glucose)_with_NONMEVIPP-PWY: methylerythritol phosphate pathway I	0.913996	0	10	0.481873	0.09	12	0.78129	0.01	11	0.805375	0.01	12	0.958212	0	11	0.811565	0.02	12	0.931409	0	12	0.931274	0	12	0.931978	0	12	0.468595	0.00798291	0.365456	0.124102	0.169126	0.999928	0.763097	0.127572	0.508992	0.295268	0.695297	0.999928	-	-	-
ARGDEG-PWY: superpathway of L-arginine, putrescine, and 4-aminobutanoate degradation_with_NONMEVIPP-PWY: methylerythritol phosphate pathway I	-0.838157	0	10	-0.375164	0.19	12	-0.753133	0	11	-0.639389	0.02	12	-0.729977	0	11	0.0069961	0.99	12	-0.763903	0	12	-0.879869	0	12	-0.798516	0	12	0.657519	0.114221	0.0384916	0.231634	0.115037	0.715316	0.857875	0.350443	0.166295	0.399893	0.667071	0.99261	-	-	-
ARGININE-SYN4-PWY: L-ornithine de novo biosynthesis_with_NONMEVIPP-PWY: methylerythritol phosphate pathway I	0.574724	0.1	10	0.498192	0.12	12	0.838884	0	11	0.628588	0.03	12	0.859599	0	11	0.879435	0	12	0.612578	0.01	12	0.888722	0	12	0.888969	0	12	0.985691	0.140063	0.912306	0.346752	0.346907	0.226693	0.99381	0.378369	0.927891	0.492325	0.752301	0.889839	-	-	-
ARGSYN-PWY: L-arginine biosynthesis I (via L-ornithine)_with_NONMEVIPP-PWY: methylerythritol phosphate pathway I	-0.756874	0	10	-0.0419944	0.88	12	-0.409496	0.21	11	0.186653	0.63	12	-0.0784372	0.75	11	0.281071	0.34	12	-0.138647	0.65	12	-0.49761	0.07	12	-0.305894	0.38	12	0.0589385	0.496413	0.268484	0.170983	0.73966	0.68791	0.373889	NA	NA	0.343	NA	NA	-	-	-
ARGSYNBSUB-PWY: L-arginine biosynthesis II (acetyl cycle)_with_NONMEVIPP-PWY: methylerythritol phosphate pathway I	-0.793418	0.01	10	-0.236813	0.49	12	-0.492599	0.09	11	-0.0132391	0.92	12	-0.45349	0.18	11	0.288466	0.37	12	-0.325296	0.3	12	-0.676081	0.02	12	-0.478378	0.1	12	0.100111	0.466207	0.133887	0.246792	0.267484	0.583848	0.45348	NA	NA	0.412106	NA	NA	-	-	-
ARO-PWY: chorismate biosynthesis I_with_NONMEVIPP-PWY: methylerythritol phosphate pathway I	0.944593	0	10	0.614668	0.03	12	0.411706	0.26	11	0.929839	0	12	0.890679	0	11	0.786395	0.01	12	0.919113	0	12	0.92154	0	12	0.892407	0	12	0.926959	0.142077	0.119045	0.0247767	0.445186	0.927682	0.968309	0.380744	0.286013	0.159256	0.784193	0.99261	-	-	-
ASPASN-PWY: superpathway of L-aspartate and L-asparagine biosynthesis_with_NONMEVIPP-PWY: methylerythritol phosphate pathway I	0.888001	0	10	0.778786	0.02	12	0.626346	0.07	11	0.817257	0	12	0.896889	0	11	0.760558	0	12	0.924615	0	12	0.93582	0	12	0.905848	0	12	0.605281	0.367014	0.269202	0.424942	0.632785	0.913681	0.833364	0.581794	0.431904	0.551638	0.852892	0.99261	-	-	-
AST-PWY: L-arginine degradation II (AST pathway)_with_NONMEVIPP-PWY: methylerythritol phosphate pathway I	-0.903689	0	10	-0.682351	0.01	12	-0.78083	0	11	-0.710885	0.01	12	-0.881032	0	11	-0.436453	0.17	12	-0.777256	0	12	-0.901096	0	12	-0.783134	0.01	12	0.470682	0.341521	0.368092	0.419669	0.171436	0.570838	0.763975	0.562074	0.51102	0.547626	0.695487	0.99261	-	-	-
BIOTIN-BIOSYNTHESIS-PWY: biotin biosynthesis I_with_NONMEVIPP-PWY: methylerythritol phosphate pathway I	-0.262491	0.5	10	-0.227192	0.47	12	-0.70262	0.01	11	-0.282011	0.25	12	0.510411	0.09	11	0.576334	0.05	12	0.319098	0.27	12	0.552741	0.07	12	-0.506658	0.12	12	0.340603	0.133493	0.00342842	0.352123	0.0892434	0.0332649	NA	NA	0.0493098	0.496348	NA	NA	-	-	-
BRANCHED-CHAIN-AA-SYN-PWY: superpathway of branched amino acid biosynthesis_with_NONMEVIPP-PWY: methylerythritol phosphate pathway I	0.939569	0	10	0.687717	0.01	12	0.724359	0	11	0.952632	0	12	0.918283	0	11	0.901343	0	12	0.933217	0	12	0.914747	0	12	0.942186	0	12	0.928958	0.214902	0.215152	0.160526	0.705869	0.910969	0.969187	0.458397	0.386762	0.332731	0.880895	0.99261	-	-	-
CALVIN-PWY: Calvin-Benson-Bassham cycle_with_NONMEVIPP-PWY: methylerythritol phosphate pathway I	0.974274	0	10	0.769864	0.01	12	0.825909	0	11	0.922595	0	12	0.967362	0	11	0.925888	0	12	0.982377	0	12	0.958392	0	12	0.949489	0	12	0.25388	0.0628692	0.393183	0.0535141	0.595739	0.482628	0.626974	0.278489	0.531161	0.210431	0.838555	0.99261	-	-	-
CENTFERM-PWY: pyruvate fermentation to butanoate_with_NONMEVIPP-PWY: methylerythritol phosphate pathway I	-0.152158	0.71	10	0.398186	0.28	12	0.318546	0.41	11	0.40978	0.15	12	0.51928	0.1	11	0.0231191	0.97	12	-0.013293	0.97	12	0.536082	0.07	12	0.894457	0	12	0.455002	0.920891	0.00679313	0.487313	0.489639	0.00808511	NA	NA	0.0676818	NA	NA	0.252471	-	-	-
CITRULBIO-PWY: L-citrulline biosynthesis_with_NONMEVIPP-PWY: methylerythritol phosphate pathway I	0.770197	0.01	10	0.113596	0.74	12	0.750936	0	11	0.802569	0	12	0.164586	0.64	11	-0.525333	0.1	12	0.196588	0.52	12	0.792982	0	12	0.717329	0.01	12	0.111779	0.0735146	0.00110221	0.111524	0.00158507	0.142195	0.472694	0.295847	0.0291564	0.281072	0.134609	0.783049	-	-	-
COA-PWY-1: coenzyme A biosynthesis II (mammalian)_with_NONMEVIPP-PWY: methylerythritol phosphate pathway I	0.975819	0	10	0.928065	0	12	0.902877	0	11	0.976056	0	12	0.982882	0	11	0.969962	0	12	0.971656	0	12	0.988931	0	12	0.985804	0	12	0.980177	0.108809	0.126658	0.353711	0.84164	0.580272	0.991703	0.344537	0.295572	0.497434	0.931556	0.99261	-	-	-
COA-PWY: coenzyme A biosynthesis I_with_NONMEVIPP-PWY: methylerythritol phosphate pathway I	0.709279	0.02	10	0.623564	0.02	12	0.731656	0.01	11	0.664839	0	12	0.472086	0.14	11	0.498998	0.12	12	0.70686	0.01	12	0.534221	0.07	12	0.770821	0.01	12	0.980976	0.901458	0.56764	0.909454	0.804783	0.654199	0.991938	NA	0.659671	0.930695	0.916693	0.99261	-	-	-
COBALSYN-PWY: adenosylcobalamin salvage from cobinamide I_with_NONMEVIPP-PWY: methylerythritol phosphate pathway I	0.855073	0	10	0.272931	0.37	12	0.377808	0.24	11	0.756611	0	12	0.798877	0	11	0.480394	0.12	12	0.41509	0.25	12	0.426942	0.15	12	0.511631	0.08	12	0.23189	0.215442	0.938499	0.108926	0.44691	0.959996	0.606872	0.459035	NA	0.278554	0.784961	NA	-	-	-
COLANSYN-PWY: colanic acid building blocks biosynthesis_with_NONMEVIPP-PWY: methylerythritol phosphate pathway I	0.76221	0.01	10	-0.21557	0.49	12	0.248504	0.54	11	0.175006	0.64	12	0.745122	0	11	0.550025	0.07	12	0.293593	0.28	12	0.556308	0.03	12	-0.303609	0.31	12	0.223573	0.0406863	0.137729	0.0527324	0.267002	0.128006	0.599902	0.236481	NA	0.209271	0.728159	NA	-	-	-
COMPLETE-ARO-PWY: superpathway of aromatic amino acid biosynthesis_with_NONMEVIPP-PWY: methylerythritol phosphate pathway I	0.943936	0	10	0.629125	0.02	12	0.456519	0.21	11	0.943301	0	12	0.901443	0	11	0.824489	0	12	0.933764	0	12	0.931969	0	12	0.909804	0	12	0.98042	0.114603	0.099059	0.0332446	0.448905	0.931183	0.991847	0.351053	0.260922	0.174835	0.785698	0.99261	-	-	-
DAPLYSINESYN-PWY: L-lysine biosynthesis I_with_NONMEVIPP-PWY: methylerythritol phosphate pathway I	-0.0246068	0.92	10	-0.526979	0.04	12	-0.257618	0.5	11	0.702397	0.02	12	0.571808	0.05	11	-0.470405	0.09	12	0.354339	0.24	12	0.646528	0	12	0.477063	0.12	12	0.198455	0.0067614	0.075426	0.529356	0.00736146	0.693676	NA	0.12108	NA	NA	NA	0.99261	-	-	-
DENOVOPURINE2-PWY: superpathway of purine nucleotides de novo biosynthesis II_with_NONMEVIPP-PWY: methylerythritol phosphate pathway I	0.894409	0	10	0.531299	0.07	12	0.713382	0	11	0.875274	0	12	0.964942	0	11	0.930346	0	12	0.948027	0	12	0.959879	0	12	0.957742	0	12	0.595258	0.00351014	0.0936117	0.236691	0.399843	0.956762	0.828727	0.100247	0.253971	0.404092	0.769096	0.993466	-	-	-
DTDPRHAMSYN-PWY: dTDP-L-rhamnose biosynthesis I_with_NONMEVIPP-PWY: methylerythritol phosphate pathway I	0.954812	0	10	0.808794	0	12	0.810719	0	11	0.903873	0	12	0.92188	0	11	0.830717	0	12	0.929239	0	12	0.957332	0	12	0.954125	0	12	0.740263	0.2414	0.221082	0.241133	0.675228	0.83673	0.891472	0.481361	0.391423	0.407614	0.86857	0.99261	-	-	-
ECASYN-PWY: enterobacterial common antigen biosynthesis_with_NONMEVIPP-PWY: methylerythritol phosphate pathway I	-0.915532	0	10	-0.483196	0.08	12	-0.865515	0	11	-0.524933	0.05	12	-0.777982	0.01	11	-0.579818	0.05	12	-0.671401	0.01	12	-0.867092	0	12	-0.714115	0	12	0.136184	0.233141	0.399208	0.0904129	0.608384	0.512215	0.503864	0.47448	0.535696	0.257714	0.842745	0.99261	-	-	-
ENTBACSYN-PWY: enterobactin biosynthesis_with_NONMEVIPP-PWY: methylerythritol phosphate pathway I	-0.917406	0	10	-0.433979	0.11	12	-0.819112	0	11	-0.662459	0	12	-0.82558	0	11	-0.6297	0.04	12	-0.615058	0.04	12	-0.800827	0	12	-0.765274	0	12	0.184608	0.263325	0.685629	0.0798953	0.630374	0.696621	0.561444	0.500091	0.748901	0.244747	0.851549	0.99261	-	-	-
FAO-PWY: fatty acid &beta;-oxidation I_with_NONMEVIPP-PWY: methylerythritol phosphate pathway I	-0.947014	0	10	-0.281547	0.34	12	-0.770678	0	11	-0.727818	0	12	-0.709879	0.01	11	-0.79499	0	12	-0.709788	0.02	12	-0.750581	0.01	12	-0.731172	0	12	0.131477	0.290617	0.947784	0.0109098	0.908095	0.982909	0.498196	0.522322	0.95662	0.118153	0.958397	0.996849	-	-	-
FERMENTATION-PWY: mixed acid fermentation_with_NONMEVIPP-PWY: methylerythritol phosphate pathway I	-0.818826	0.01	10	-0.696647	0	12	-0.717681	0.02	11	-0.607917	0.01	12	-0.664731	0.06	11	-0.649912	0.01	12	-0.542218	0.07	12	-0.502062	0.06	12	-0.895994	0	12	0.525348	0.787166	0.315994	0.828539	0.979084	0.101549	0.792491	0.86156	0.470819	0.868468	0.990409	0.716155	-	-	-
FOLSYN-PWY: superpathway of tetrahydrofolate biosynthesis and salvage_with_NONMEVIPP-PWY: methylerythritol phosphate pathway I	-0.873848	0	10	-0.811259	0	12	-0.529987	0.06	11	-0.676224	0	12	-0.108368	0.7	11	-0.612871	0.02	12	-0.674607	0	12	-0.864477	0	12	-0.338164	0.25	12	0.494665	0.0302889	0.738503	0.30942	0.292514	0.126339	0.775735	0.210203	NA	0.463645	0.733024	0.756604	-	-	-
FUC-RHAMCAT-PWY: superpathway of fucose and rhamnose degradation_with_NONMEVIPP-PWY: methylerythritol phosphate pathway I	-0.857273	0	10	-0.582752	0.06	12	-0.643233	0.03	11	-0.736282	0.01	12	-0.677146	0	11	-0.35919	0.17	12	-0.4901	0.11	12	-0.886902	0	12	-0.787024	0	12	0.327565	0.256703	0.343301	0.437214	0.450761	0.176868	0.682342	0.494362	0.492402	0.561641	0.786601	0.829697	-	-	-
FUCCAT-PWY: fucose degradation_with_NONMEVIPP-PWY: methylerythritol phosphate pathway I	-0.795227	0.01	10	-0.711307	0.01	12	-0.830765	0	11	-0.470802	0.09	12	-0.38132	0.25	11	-0.227989	0.43	12	-0.68613	0.01	12	-0.841485	0	12	0.257197	0.38	12	0.513164	0.235064	0.0102534	0.819683	0.837211	0.00461916	0.786753	0.476279	0.0840396	0.861284	NA	0.207342	-	-	-
GALACT-GLUCUROCAT-PWY: superpathway of hexuronide and hexuronate degradation_with_NONMEVIPP-PWY: methylerythritol phosphate pathway I	0.905001	0	10	0.504205	0.07	12	0.646444	0.03	11	0.886812	0	12	0.892682	0	11	0.698385	0.02	12	0.859892	0	12	0.8103	0	12	0.864106	0	12	0.918178	0.180086	0.484218	0.155539	0.402127	0.913354	0.964631	0.424	0.598813	0.328004	0.770497	0.99261	-	-	-
GALACTARDEG-PWY: D-galactarate degradation I_with_NONMEVIPP-PWY: methylerythritol phosphate pathway I	-0.867333	0	10	-0.667203	0.04	12	-0.784145	0	11	-0.439372	0.11	12	-0.921911	0	11	-0.665836	0.05	12	-0.821112	0	12	-0.797197	0	12	-0.772557	0	12	0.180221	0.255375	0.84582	0.590464	0.0594539	0.960626	0.557676	0.493506	0.875829	0.681351	0.597165	0.994135	-	-	-
GALACTUROCAT-PWY: D-galacturonate degradation I_with_NONMEVIPP-PWY: methylerythritol phosphate pathway I	0.898003	0	10	0.465299	0.1	12	0.696495	0.01	11	0.906364	0	12	0.914029	0	11	0.705907	0.03	12	0.874444	0	12	0.783586	0	12	0.847686	0	12	0.944771	0.0969999	0.656873	0.162613	0.288548	0.815006	0.976458	0.330353	0.7264	0.334647	0.732711	0.99261	-	-	-
GLCMANNANAUT-PWY: superpathway of N-acetylglucosamine, N-acetylmannosamine and N-acetylneuraminate degradation_with_NONMEVIPP-PWY: methylerythritol phosphate pathway I	0.916893	0.01	10	0.556433	0.07	12	0.609857	0.03	11	0.624479	0.04	12	0.844934	0	11	0.663729	0.01	12	0.697867	0.02	12	0.59468	0.06	12	0.778829	0	12	0.214763	0.388646	0.772967	0.130402	0.53374	0.750072	0.591435	0.597609	0.81693	0.301228	0.817591	0.99261	-	-	-
GLUCARDEG-PWY: D-glucarate degradation I_with_NONMEVIPP-PWY: methylerythritol phosphate pathway I	-0.912356	0	10	-0.569907	0.06	12	-0.820716	0	11	-0.616715	0.02	12	-0.901737	0.01	11	-0.573666	0.04	12	-0.776765	0	12	-0.889366	0	12	-0.85787	0	12	0.26331	0.150202	0.368139	0.199433	0.171921	0.713432	0.635588	0.390173	0.511059	0.370101	0.695762	0.99261	-	-	-
GLUCARGALACTSUPER-PWY: superpathway of D-glucarate and D-galactarate degradation_with_NONMEVIPP-PWY: methylerythritol phosphate pathway I	-0.87513	0	10	-0.645516	0.04	12	-0.776493	0	11	-0.427799	0.19	12	-0.936503	0	11	-0.687339	0.01	12	-0.840174	0	12	-0.798165	0.01	12	-0.782757	0	12	0.137534	0.147137	0.88635	0.507236	0.0320956	0.93221	0.505313	0.386929	0.906608	0.615952	0.491904	0.99261	-	-	-
GLUCONEO-PWY: gluconeogenesis I_with_NONMEVIPP-PWY: methylerythritol phosphate pathway I	0.779364	0	10	0.0479226	0.9	12	0.526088	0.05	11	0.448329	0.16	12	0.763293	0	11	-0.395219	0.2	12	0.602401	0.05	12	0.506402	0.05	12	0.616562	0.04	12	0.536482	0.14279	0.0323094	0.138144	0.0117987	0.933413	0.797785	0.381551	NA	0.310451	0.33789	NA	-	-	-
GLUCOSE1PMETAB-PWY: glucose and glucose-1-phosphate degradation_with_NONMEVIPP-PWY: methylerythritol phosphate pathway I	-0.819747	0	10	-0.432048	0.16	12	-0.650496	0.02	11	-0.58979	0.03	12	-0.826916	0	11	-0.827132	0	12	-0.691593	0.02	12	-0.801533	0.01	12	-0.866769	0	12	0.634551	0.257569	0.514241	0.387707	0.477364	0.60915	0.845909	0.495109	0.620691	0.523698	0.79667	0.99261	-	-	-
GLUCUROCAT-PWY: superpathway of &beta;-D-glucuronide and D-glucuronate degradation_with_NONMEVIPP-PWY: methylerythritol phosphate pathway I	0.907376	0	10	0.433169	0.17	12	0.552867	0.1	11	0.837427	0	12	0.859553	0	11	0.632965	0.02	12	0.818803	0	12	0.759542	0	12	0.840676	0	12	0.754471	0.220822	0.416478	0.0902454	0.468209	0.884186	0.896543	0.464202	0.549175	0.257619	0.793536	0.99261	-	-	-
GLUDEG-I-PWY: GABA shunt_with_NONMEVIPP-PWY: methylerythritol phosphate pathway I	-0.954895	0	10	-0.481671	0.09	12	-0.4304	0.24	11	-0.626381	0.02	12	-0.760001	0	11	-0.71179	0	12	-0.660825	0.01	12	-0.874298	0	12	-0.0454996	0.88	12	0.0421239	0.21352	0.200336	0.00824625	0.863165	0.0210172	0.323526	0.456981	0.373091	0.108915	0.941899	0.390874	-	-	-
GLUTORN-PWY: L-ornithine biosynthesis_with_NONMEVIPP-PWY: methylerythritol phosphate pathway I	-0.797909	0.01	10	-0.329107	0.27	12	-0.48788	0.12	11	-0.0873022	0.75	12	-0.315785	0.31	11	0.21805	0.44	12	-0.356336	0.28	12	-0.604575	0.05	12	-0.449624	0.16	12	0.127635	0.674674	0.208378	0.313322	0.524715	0.779007	0.493398	NA	NA	0.466846	NA	NA	-	-	-
GLYCOCAT-PWY: glycogen degradation I (bacterial)_with_NONMEVIPP-PWY: methylerythritol phosphate pathway I	0.880138	0.01	10	0.0706685	0.88	12	-0.0203224	0.95	11	0.347595	0.28	12	0.595806	0.05	11	0.253208	0.34	12	0.0557049	0.81	12	0.237183	0.5	12	-0.20564	0.53	12	0.0261264	0.429709	0.608129	0.0108279	0.660037	0.630626	0.263616	NA	NA	0.117676	NA	NA	-	-	-
GLYCOGENSYNTH-PWY: glycogen biosynthesis I (from ADP-D-Glucose)_with_NONMEVIPP-PWY: methylerythritol phosphate pathway I	0.798941	0.01	10	0.232179	0.53	12	0.025162	0.95	11	0.747055	0.01	12	0.699574	0	11	0.492815	0.12	12	0.66966	0.01	12	0.593446	0.06	12	0.478407	0.1	12	0.849307	0.403876	0.492866	0.0932137	0.64089	0.827697	0.937132	0.608179	NA	0.260638	0.856434	0.99261	-	-	-
GLYCOL-GLYOXDEG-PWY: superpathway of glycol metabolism and degradation_with_NONMEVIPP-PWY: methylerythritol phosphate pathway I	-0.87783	0	10	-0.523796	0.04	12	-0.679437	0	11	-0.570028	0.07	12	-0.762201	0	11	-0.348862	0.21	12	-0.388065	0.16	12	-0.865004	0	12	-0.76586	0	12	0.150195	0.297737	0.370027	0.290209	0.422788	0.149151	0.521871	0.528445	0.512752	0.448491	0.776658	0.794573	-	-	-
GLYCOLYSIS-E-D: superpathway of glycolysis and Entner-Doudoroff_with_NONMEVIPP-PWY: methylerythritol phosphate pathway I	0.446191	0.13	10	-0.706168	0.01	12	-0.388816	0.17	11	0.336569	0.29	12	-0.052937	0.84	11	-0.40814	0.26	12	0.243454	0.42	12	-0.224622	0.46	12	-0.492884	0.06	12	0.899872	0.192313	0.959254	0.0252113	0.251099	0.242009	NA	0.435874	NA	0.16011	NA	NA	-	-	-
GLYCOLYSIS-TCA-GLYOX-BYPASS: superpathway of glycolysis, pyruvate dehydrogenase, TCA, and glyoxylate bypass_with_NONMEVIPP-PWY: methylerythritol phosphate pathway I	-0.796979	0	10	-0.565355	0.04	12	-0.80059	0	11	-0.665407	0.01	12	-0.863096	0	11	-0.751864	0.01	12	-0.698735	0.03	12	-0.859594	0	12	-0.859809	0.01	12	0.839688	0.280162	0.79682	0.558635	0.578773	0.578132	0.932676	0.514095	0.836661	0.655982	0.83309	0.99261	-	-	-
GLYCOLYSIS: glycolysis I (from glucose 6-phosphate)_with_NONMEVIPP-PWY: methylerythritol phosphate pathway I	0.699691	0.04	10	0.23466	0.48	12	0.709876	0.01	11	0.626168	0	12	0.676895	0.04	11	0.800674	0.01	12	0.535869	0.07	12	0.536039	0.07	12	0.705068	0.02	12	0.866882	0.475273	0.86861	0.317614	0.722452	0.791945	0.943779	NA	0.893261	0.47039	0.886493	NA	-	-	-
GLYOXYLATE-BYPASS: glyoxylate cycle_with_NONMEVIPP-PWY: methylerythritol phosphate pathway I	-0.76742	0	10	-0.511839	0.1	12	-0.828215	0	11	-0.697671	0.01	12	-0.900296	0	11	-0.671332	0.02	12	-0.738672	0	12	-0.820154	0	12	-0.86392	0	12	0.954994	0.160782	0.552565	0.419425	0.324638	0.74389	0.980669	0.400971	0.648683	0.547509	0.743405	0.99261	-	-	-
HCAMHPDEG-PWY: 3-phenylpropanoate and 3-(3-hydroxyphenyl)propanoate degradation to 2-oxopent-4-enoate_with_NONMEVIPP-PWY: methylerythritol phosphate pathway I	-0.878463	0	10	-0.74327	0	12	-0.796328	0	11	-0.610122	0.04	12	-0.931444	0	11	-0.687992	0	12	-0.806951	0	12	-0.934867	0	12	-0.806547	0	12	0.406962	0.212244	0.818853	0.712187	0.105697	0.367012	0.731406	0.45591	0.854196	0.776577	0.658366	0.975893	-	-	-
HEMESYN2-PWY: heme biosynthesis II (anaerobic)_with_NONMEVIPP-PWY: methylerythritol phosphate pathway I	0.817342	0.01	10	0.0893852	0.79	12	0.240167	0.53	11	0.548263	0.08	12	0.292421	0.38	11	0.556158	0.07	12	0.626133	0	12	0.426045	0.15	12	0.678203	0.02	12	0.550771	0.738768	0.481488	0.0853058	0.752388	0.714561	0.805227	NA	NA	0.251315	NA	0.99261	-	-	-
HISDEG-PWY: L-histidine degradation I_with_NONMEVIPP-PWY: methylerythritol phosphate pathway I	0.361574	0.34	10	0.690786	0	12	0.621784	0.02	11	0.632969	0.02	12	0.727901	0.04	11	0.710437	0	12	0.822068	0	12	0.907212	0.01	12	0.924969	0	12	0.293128	0.310946	0.13762	0.634252	0.92597	0.596423	0.65839	0.538037	0.30822	0.716667	0.96583	0.99261	-	-	-
HISTSYN-PWY: L-histidine biosynthesis_with_NONMEVIPP-PWY: methylerythritol phosphate pathway I	0.845942	0	10	0.450974	0.18	12	0.753083	0.02	11	0.845531	0.01	12	0.888102	0	11	0.834355	0	12	0.879185	0	12	0.851426	0	12	0.830826	0	12	0.95158	0.115551	0.877999	0.302454	0.900425	0.927526	0.979476	0.352193	0.9003	0.458059	0.95609	0.99261	-	-	-
HOMOSER-METSYN-PWY: L-methionine biosynthesis I_with_NONMEVIPP-PWY: methylerythritol phosphate pathway I	0.873065	0	10	-0.082292	0.82	12	-0.136812	0.64	11	0.706313	0	12	0.705781	0.01	11	0.329872	0.26	12	0.184093	0.59	12	0.107569	0.64	12	0.415743	0.22	12	0.0641022	0.115522	0.448815	0.00524893	0.428604	0.759107	0.385711	0.352193	NA	0.0957448	0.778157	NA	-	-	-
HSERMETANA-PWY: L-methionine biosynthesis III_with_NONMEVIPP-PWY: methylerythritol phosphate pathway I	0.893216	0	10	0.189065	0.55	12	0.0595973	0.84	11	0.461197	0.13	12	0.772706	0	11	0.227974	0.5	12	0.610484	0.03	12	0.864541	0	12	0.762208	0.01	12	0.157219	0.0482454	0.111758	0.013847	0.25356	0.443122	0.531021	0.253416	0.27734	0.12937	0.720119	0.99261	-	-	-
ILEUSYN-PWY: L-isoleucine biosynthesis I (from threonine)_with_NONMEVIPP-PWY: methylerythritol phosphate pathway I	0.976828	0	10	0.964239	0	12	0.958543	0	11	0.932249	0	12	0.950404	0	11	0.962333	0	12	0.922458	0	12	0.961517	0	12	0.991081	0	12	0.420132	0.937899	0.189629	0.840289	0.815075	0.0593636	0.739206	0.959392	0.362783	0.877326	0.920303	0.606076	-	-	-
KDO-NAGLIPASYN-PWY: superpathway of (Kdo)2-lipid A biosynthesis_with_NONMEVIPP-PWY: methylerythritol phosphate pathway I	-0.837373	0	10	-0.520986	0.05	12	-0.816176	0	11	-0.636433	0	12	-0.86395	0	11	-0.547601	0.07	12	-0.676818	0.02	12	-0.872317	0	12	-0.79502	0	12	0.627668	0.191451	0.477834	0.361663	0.324767	0.544887	0.842456	0.434994	0.593447	0.503455	0.743405	0.99261	-	-	-
KETOGLUCONMET-PWY: ketogluconate metabolism_with_NONMEVIPP-PWY: methylerythritol phosphate pathway I	-0.765282	0.02	10	-0.391554	0.23	12	-0.462324	0.1	11	-0.779256	0	12	-0.723995	0.02	11	-0.584906	0.05	12	-0.331234	0.28	12	-0.707383	0.02	12	-0.785212	0.01	12	0.259186	0.500259	0.492899	0.459326	0.723421	0.287471	0.631174	NA	0.604994	NA	0.886962	0.931422	-	-	-
LPSSYN-PWY: superpathway of lipopolysaccharide biosynthesis_with_NONMEVIPP-PWY: methylerythritol phosphate pathway I	-0.692506	0.03	10	-0.612955	0.03	12	-0.433792	0.19	11	-0.545815	0.09	12	-0.818196	0	11	-0.100933	0.74	12	-0.61063	0.04	12	-0.604625	0.03	12	-0.260971	0.46	12	0.892344	0.578639	0.756126	0.74507	0.096732	0.562269	NA	0.729229	NA	NA	0.652576	NA	-	-	-
MET-SAM-PWY: superpathway of S-adenosyl-L-methionine biosynthesis_with_NONMEVIPP-PWY: methylerythritol phosphate pathway I	0.883772	0	10	-0.0486194	0.89	12	-0.163749	0.7	11	0.749479	0	12	0.665572	0.01	11	0.354749	0.32	12	0.280114	0.37	12	0.0986596	0.69	12	0.354188	0.19	12	0.0805044	0.17845	0.451608	0.00377591	0.423048	0.840271	0.415775	0.422553	NA	0.0891424	0.776719	NA	-	-	-
METHGLYUT-PWY: superpathway of methylglyoxal degradation_with_NONMEVIPP-PWY: methylerythritol phosphate pathway I	-0.862854	0	10	-0.489086	0.1	12	-0.525251	0.1	11	-0.787276	0.01	12	-0.60984	0.02	11	-0.227497	0.43	12	-0.685521	0	12	-0.672306	0.02	12	-0.591895	0.03	12	0.652513	0.835555	0.60733	0.249809	0.207989	0.936278	0.85486	NA	NA	0.414464	0.707073	0.99261	-	-	-
METSYN-PWY: L-homoserine and L-methionine biosynthesis_with_NONMEVIPP-PWY: methylerythritol phosphate pathway I	0.890005	0	10	0.00529295	0.98	12	-0.0721687	0.81	11	0.776083	0	12	0.78085	0	11	0.378307	0.19	12	0.352141	0.17	12	0.230755	0.48	12	0.442137	0.14	12	0.0992536	0.0820464	0.48186	0.00525805	0.296112	0.878102	0.451912	0.308119	NA	0.0958044	0.733577	NA	-	-	-
NAD-BIOSYNTHESIS-II: NAD salvage pathway II_with_NONMEVIPP-PWY: methylerythritol phosphate pathway I	-0.867791	0	10	-0.65347	0.03	12	-0.775774	0	11	-0.496575	0.1	12	-0.853872	0	11	-0.632743	0.01	12	-0.784443	0.02	12	-0.729987	0.01	12	-0.812407	0	12	0.278034	0.590734	0.695109	0.55957	0.309585	0.907703	0.645037	0.737431	0.756316	0.656713	0.738713	0.99261	-	-	-
NAGLIPASYN-PWY: lipid IVA biosynthesis_with_NONMEVIPP-PWY: methylerythritol phosphate pathway I	0.545175	0.09	10	-0.0760383	0.77	12	-0.587544	0.03	11	0.643973	0.02	12	0.158803	0.62	11	0.67962	0.01	12	0.520757	0.16	12	0.340425	0.19	12	0.674387	0.01	12	0.915653	0.657894	0.00200905	0.0457663	0.322708	0.615676	NA	NA	0.038698	NA	0.743405	0.99261	-	-	-
1CMET2-PWY: N10-formyl-tetrahydrofolate biosynthesis_with_NONOXIPENT-PWY: pentose phosphate pathway (non-oxidative branch)	0.954279	0	10	0.571461	0.05	12	0.682303	0.04	11	0.851872	0	12	0.877738	0	11	0.818941	0	12	0.791495	0	12	0.914271	0	12	0.865968	0	12	0.260838	0.131404	0.602393	0.0368204	0.908782	0.598638	0.632865	0.370843	0.686189	0.182043	0.95874	0.99261	-	-	-
3-HYDROXYPHENYLACETATE-DEGRADATION-PWY: 4-hydroxyphenylacetate degradation_with_NONOXIPENT-PWY: pentose phosphate pathway (non-oxidative branch)	-0.930514	0	10	-0.704361	0.01	12	-0.90346	0	11	-0.748442	0.01	12	-0.750649	0	11	-0.321911	0.28	12	-0.562175	0.03	12	-0.802368	0.01	12	-0.618976	0.02	12	0.121028	0.887767	0.0547399	0.243456	0.301891	0.570957	0.483815	0.926752	0.197318	0.409507	0.735337	0.99261	-	-	-
AEROBACTINSYN-PWY: aerobactin biosynthesis_with_NONOXIPENT-PWY: pentose phosphate pathway (non-oxidative branch)	-0.186215	0.56	10	-0.628024	0.01	12	-0.48625	0.16	11	-0.422799	0.16	12	-0.243736	0.48	11	0.263298	0.35	12	0.0249249	0.94	12	-0.179736	0.65	12	-0.0914042	0.79	12	0.599665	0.440364	0.257004	0.549932	0.289976	0.907916	NA	0.634253	NA	0.649022	NA	NA	-	-	-
ANAEROFRUCAT-PWY: homolactic fermentation_with_NONOXIPENT-PWY: pentose phosphate pathway (non-oxidative branch)	0.897462	0	10	0.468828	0.14	12	0.741989	0.03	11	0.847571	0	12	0.899092	0	11	0.928127	0	12	0.846144	0	12	0.899875	0	12	0.928758	0	12	0.890879	0.0660269	0.265403	0.168475	0.700253	0.687682	0.952529	0.28361	0.428826	0.34084	0.878597	0.99261	-	-	-
ANAGLYCOLYSIS-PWY: glycolysis III (from glucose)_with_NONOXIPENT-PWY: pentose phosphate pathway (non-oxidative branch)	0.946662	0	10	0.513011	0.11	12	0.814734	0	11	0.933602	0	12	0.942503	0	11	0.882833	0	12	0.954889	0	12	0.903758	0	12	0.955669	0	12	0.914539	0.0332113	0.281978	0.0502583	0.714323	0.623742	0.962726	0.219096	0.442308	0.205635	0.883692	0.99261	-	-	-
ARGDEG-PWY: superpathway of L-arginine, putrescine, and 4-aminobutanoate degradation_with_NONOXIPENT-PWY: pentose phosphate pathway (non-oxidative branch)	-0.781112	0	10	-0.669985	0.02	12	-0.891522	0	11	-0.652968	0.01	12	-0.730391	0	11	-0.0210585	0.91	12	-0.785303	0.01	12	-0.806608	0	12	-0.779578	0.01	12	0.805552	0.806793	0.0102344	0.441571	0.125946	0.986702	0.917566	0.874364	0.0840223	0.565077	0.67361	0.997265	-	-	-
ARGININE-SYN4-PWY: L-ornithine de novo biosynthesis_with_NONOXIPENT-PWY: pentose phosphate pathway (non-oxidative branch)	0.712508	0.01	10	0.37623	0.15	12	0.575388	0.09	11	0.770933	0	12	0.834717	0	11	0.804302	0	12	0.581792	0.05	12	0.87992	0	12	0.833197	0.01	12	0.745733	0.0871806	0.493104	0.612407	0.933044	0.292207	0.893629	0.316392	0.605125	0.698721	0.968655	0.932861	-	-	-
ARGSYN-PWY: L-arginine biosynthesis I (via L-ornithine)_with_NONOXIPENT-PWY: pentose phosphate pathway (non-oxidative branch)	-0.797001	0	10	-0.272517	0.42	12	-0.576158	0.07	11	0.157573	0.7	12	0.0866201	0.79	11	0.276304	0.32	12	-0.16335	0.61	12	-0.319756	0.27	12	-0.249648	0.41	12	0.0401401	0.649045	0.149592	0.273776	0.918429	0.939361	0.318445	NA	NA	0.434522	NA	NA	-	-	-
ARGSYNBSUB-PWY: L-arginine biosynthesis II (acetyl cycle)_with_NONOXIPENT-PWY: pentose phosphate pathway (non-oxidative branch)	-0.783553	0	10	-0.519192	0.09	12	-0.703186	0.04	11	-0.0199445	0.95	12	-0.34359	0.27	11	0.275634	0.35	12	-0.351077	0.23	12	-0.528354	0.08	12	-0.394847	0.16	12	0.117715	0.87062	0.0547881	0.62301	0.418784	0.886225	0.480419	NA	NA	0.707084	NA	NA	-	-	-
ARO-PWY: chorismate biosynthesis I_with_NONOXIPENT-PWY: pentose phosphate pathway (non-oxidative branch)	0.951892	0	10	0.454688	0.15	12	0.671673	0.04	11	0.812486	0	12	0.87775	0	11	0.661063	0.02	12	0.921609	0	12	0.88704	0	12	0.857639	0	12	0.339961	0.0931206	0.506329	0.0214049	0.493798	0.796836	0.691056	0.325182	0.614817	0.149518	0.805109	0.99261	-	-	-
ASPASN-PWY: superpathway of L-aspartate and L-asparagine biosynthesis_with_NONOXIPENT-PWY: pentose phosphate pathway (non-oxidative branch)	0.933328	0	10	0.857843	0	12	0.869082	0	11	0.813043	0	12	0.901264	0	11	0.706029	0	12	0.857031	0	12	0.917455	0	12	0.899661	0	12	0.540283	0.824473	0.426324	0.699226	0.466044	0.822311	0.799743	0.885645	0.55561	0.766487	0.792781	0.99261	-	-	-
AST-PWY: L-arginine degradation II (AST pathway)_with_NONOXIPENT-PWY: pentose phosphate pathway (non-oxidative branch)	-0.924471	0	10	-0.760748	0	12	-0.876244	0	11	-0.803824	0	12	-0.914416	0	11	-0.285787	0.58	12	-0.807511	0.01	12	-0.824709	0	12	-0.757521	0.01	12	0.526608	0.508057	0.0808178	0.458138	0.0299907	0.924723	0.793162	0.68197	0.237458	0.578174	0.481563	0.99261	-	-	-
BIOTIN-BIOSYNTHESIS-PWY: biotin biosynthesis I_with_NONOXIPENT-PWY: pentose phosphate pathway (non-oxidative branch)	-0.257077	0.46	10	-0.371882	0.19	12	-0.764404	0	11	-0.149104	0.63	12	0.527908	0.1	11	0.594433	0.03	12	0.350809	0.29	12	0.56325	0.05	12	-0.657158	0.03	12	0.387752	0.0510887	0.000609317	0.290504	0.157009	0.00576471	NA	NA	0.0246418	0.448605	NA	NA	-	-	-
BRANCHED-CHAIN-AA-SYN-PWY: superpathway of branched amino acid biosynthesis_with_NONOXIPENT-PWY: pentose phosphate pathway (non-oxidative branch)	0.940408	0	10	0.915112	0	12	0.918592	0	11	0.918699	0	12	0.940228	0	11	0.911708	0	12	0.938916	0	12	0.949831	0	12	0.989494	0	12	0.933868	0.841771	0.0355477	0.927399	0.909533	0.116257	0.970912	0.897653	0.159614	0.944004	0.958982	0.743855	-	-	-
CALVIN-PWY: Calvin-Benson-Bassham cycle_with_NONOXIPENT-PWY: pentose phosphate pathway (non-oxidative branch)	0.936546	0	10	0.899909	0	12	0.791918	0	11	0.983665	0	12	0.981825	0	11	0.94497	0	12	0.980615	0	12	0.986291	0	12	0.995281	0	12	0.342058	0.0675656	0.000239484	0.460631	0.354649	0.291622	0.692135	0.286117	0.0172326	0.579909	0.754776	0.932567	-	-	-
CENTFERM-PWY: pyruvate fermentation to butanoate_with_NONOXIPENT-PWY: pentose phosphate pathway (non-oxidative branch)	-0.351494	0.37	10	0.3984	0.17	12	0.49081	0.18	11	0.527559	0.06	12	0.623371	0.02	11	0.0909218	0.82	12	-0.0252059	0.95	12	0.518768	0.09	12	0.794575	0	12	0.149489	0.81706	0.108218	0.166826	0.376392	0.0624693	NA	NA	0.27299	NA	NA	0.617652	-	-	-
CITRULBIO-PWY: L-citrulline biosynthesis_with_NONOXIPENT-PWY: pentose phosphate pathway (non-oxidative branch)	0.771354	0	10	0.288201	0.31	12	0.35865	0.25	11	0.878398	0	12	0.137856	0.6	11	-0.581172	0.04	12	0.312667	0.36	12	0.84284	0	12	0.672672	0	12	0.079063	0.0475572	0.00565076	0.303162	8.06694e-05	0.156136	0.413183	0.251783	0.061892	0.45863	0.0407435	0.804095	-	-	-
COA-PWY-1: coenzyme A biosynthesis II (mammalian)_with_NONOXIPENT-PWY: pentose phosphate pathway (non-oxidative branch)	0.950988	0	10	0.719068	0	12	0.759547	0	11	0.920737	0	12	0.923802	0	11	0.864631	0	12	0.952866	0	12	0.919585	0	12	0.930513	0	12	0.823149	0.242192	0.388185	0.135428	0.777301	0.833146	0.924969	0.481976	0.527349	0.306959	0.905867	0.99261	-	-	-
COA-PWY: coenzyme A biosynthesis I_with_NONOXIPENT-PWY: pentose phosphate pathway (non-oxidative branch)	0.667261	0.02	10	0.845775	0	12	0.772881	0	11	0.842428	0	12	0.567558	0.06	11	0.656955	0.02	12	0.722265	0.01	12	0.78745	0.01	12	0.811901	0	12	0.668041	0.454994	0.755314	0.687602	0.445899	0.891848	0.8615	0.644412	0.803546	0.757989	0.784625	0.99261	-	-	-
COBALSYN-PWY: adenosylcobalamin salvage from cobinamide I_with_NONOXIPENT-PWY: pentose phosphate pathway (non-oxidative branch)	0.931621	0	10	0.639296	0.05	12	0.889606	0	11	0.698912	0	12	0.73665	0.03	11	0.707336	0.01	12	0.456912	0.18	12	0.506393	0.09	12	0.68746	0.01	12	0.0616054	0.729624	0.421373	0.160733	0.986054	0.732166	0.378851	NA	0.552185	0.332937	0.99352	0.99261	-	-	-
COLANSYN-PWY: colanic acid building blocks biosynthesis_with_NONOXIPENT-PWY: pentose phosphate pathway (non-oxidative branch)	0.851348	0	10	-0.522424	0.02	12	0.0537726	0.86	11	0.412936	0.15	12	0.817836	0	11	0.645704	0.03	12	0.296045	0.38	12	0.728379	0.01	12	-0.40808	0.2	12	0.131151	0.000434378	0.0375478	0.00117183	0.342691	0.0155549	0.497503	0.058265	NA	0.0677111	0.748758	0.341469	-	-	-
COMPLETE-ARO-PWY: superpathway of aromatic amino acid biosynthesis_with_NONOXIPENT-PWY: pentose phosphate pathway (non-oxidative branch)	0.952721	0	10	0.460782	0.12	12	0.692837	0.01	11	0.828738	0	12	0.88829	0	11	0.699094	0	12	0.931747	0	12	0.894051	0	12	0.878242	0	12	0.3656	0.0782389	0.467548	0.0222014	0.52347	0.798167	0.707179	0.302759	0.585519	0.1515	0.814841	0.99261	-	-	-
DAPLYSINESYN-PWY: L-lysine biosynthesis I_with_NONOXIPENT-PWY: pentose phosphate pathway (non-oxidative branch)	-0.0256135	0.99	10	-0.51768	0.07	12	-0.628928	0.05	11	0.596474	0.04	12	0.622686	0.02	11	-0.532539	0.13	12	0.297779	0.4	12	0.703331	0.01	12	0.445206	0.15	12	0.36235	0.0035539	0.0207307	0.357055	0.00684913	0.467542	NA	0.100486	NA	NA	NA	0.99261	-	-	-
DENOVOPURINE2-PWY: superpathway of purine nucleotides de novo biosynthesis II_with_NONOXIPENT-PWY: pentose phosphate pathway (non-oxidative branch)	0.841689	0	10	0.618339	0.04	12	0.579427	0.05	11	0.97113	0	12	0.984422	0	11	0.978016	0	12	0.966285	0	12	0.963002	0	12	0.976947	0	12	0.162808	0.00115976	0.00102723	0.490353	0.813701	0.864547	0.539498	0.0717052	0.0283345	0.602504	0.920011	0.99261	-	-	-
DTDPRHAMSYN-PWY: dTDP-L-rhamnose biosynthesis I_with_NONOXIPENT-PWY: pentose phosphate pathway (non-oxidative branch)	0.976768	0	10	0.825349	0	12	0.843128	0	11	0.981581	0	12	0.962975	0	11	0.933091	0	12	0.931549	0	12	0.944887	0	12	0.962849	0	12	0.324197	0.212933	0.299851	0.0749246	0.377569	0.796646	0.679496	0.456481	0.457669	0.238369	0.761546	0.99261	-	-	-
ECASYN-PWY: enterobacterial common antigen biosynthesis_with_NONOXIPENT-PWY: pentose phosphate pathway (non-oxidative branch)	-0.887112	0	10	-0.701516	0.01	12	-0.890588	0	11	-0.658174	0.01	12	-0.775317	0	11	-0.399522	0.2	12	-0.747493	0	12	-0.864583	0	12	-0.739913	0.01	12	0.459181	0.639845	0.11837	0.431158	0.445929	0.688453	0.758991	0.770111	0.285258	0.55706	0.784625	0.99261	-	-	-
ENTBACSYN-PWY: enterobactin biosynthesis_with_NONOXIPENT-PWY: pentose phosphate pathway (non-oxidative branch)	-0.938066	0	10	-0.685223	0	12	-0.731882	0	11	-0.705077	0	12	-0.869338	0	11	-0.750725	0.01	12	-0.677443	0.01	12	-0.790173	0	12	-0.811255	0	12	0.146991	0.599588	0.909728	0.171664	0.622407	0.788335	0.518275	0.743726	0.925585	0.343659	0.848677	0.99261	-	-	-
FAO-PWY: fatty acid &beta;-oxidation I_with_NONOXIPENT-PWY: pentose phosphate pathway (non-oxidative branch)	-0.958466	0	10	-0.441925	0.14	12	-0.868725	0	11	-0.739118	0	12	-0.730314	0.04	11	-0.791543	0.03	12	-0.809509	0.01	12	-0.729191	0.02	12	-0.839394	0	12	0.12682	0.545991	0.872296	0.0138724	0.946284	0.818497	0.492615	NA	0.896296	0.129404	0.975113	0.99261	-	-	-
FASYN-INITIAL-PWY: superpathway of fatty acid biosynthesis initiation (E. coli)_with_NONOXIPENT-PWY: pentose phosphate pathway (non-oxidative branch)	-0.233485	0.41	10	-0.369321	0.24	12	-0.727638	0.02	11	-0.156173	0.7	12	0.464431	0.09	11	0.601472	0.01	12	0.27663	0.43	12	0.50023	0.08	12	-0.654618	0.03	12	0.513191	0.084624	0.000855704	0.364509	0.167236	0.0113352	NA	NA	0.0267721	NA	0.694669	NA	-	-	-
FERMENTATION-PWY: mixed acid fermentation_with_NONOXIPENT-PWY: pentose phosphate pathway (non-oxidative branch)	-0.882755	0	10	-0.882049	0	12	-0.548798	0.07	11	-0.613621	0.04	12	-0.678753	0.01	11	-0.726488	0	12	-0.636361	0.04	12	-0.597342	0.03	12	-0.922812	0	12	0.338434	0.297602	0.108376	0.206039	0.908284	0.0934855	0.690216	0.528334	0.27309	0.376329	0.958397	0.698817	-	-	-
FOLSYN-PWY: superpathway of tetrahydrofolate biosynthesis and salvage_with_NONOXIPENT-PWY: pentose phosphate pathway (non-oxidative branch)	-0.890209	0	10	-0.640975	0.01	12	-0.68133	0.04	11	-0.554647	0.01	12	-0.102489	0.79	11	-0.5835	0.05	12	-0.653718	0.02	12	-0.81319	0	12	-0.48528	0.09	12	0.256695	0.100509	0.824618	0.370533	0.439423	0.433622	0.629424	0.334824	NA	0.510709	0.782134	0.99261	-	-	-
FUC-RHAMCAT-PWY: superpathway of fucose and rhamnose degradation_with_NONOXIPENT-PWY: pentose phosphate pathway (non-oxidative branch)	-0.897594	0	10	-0.726008	0.02	12	-0.858028	0	11	-0.811991	0	12	-0.707032	0.01	11	-0.444209	0.21	12	-0.600605	0.06	12	-0.902838	0	12	-0.811131	0	12	0.305739	0.363553	0.201455	0.53917	0.374386	0.241574	0.668785	0.579527	0.374188	0.640242	0.76075	0.903676	-	-	-
FUCCAT-PWY: fucose degradation_with_NONOXIPENT-PWY: pentose phosphate pathway (non-oxidative branch)	-0.805159	0	10	-0.647984	0.02	12	-0.850236	0	11	-0.730329	0.01	12	-0.347258	0.25	11	-0.200376	0.49	12	-0.603075	0.03	12	-0.796894	0	12	0.397433	0.22	12	0.707187	0.325242	0.00238007	0.588515	0.271955	0.00396434	0.877027	0.550003	0.0421057	0.679866	0.729435	0.193475	-	-	-
GALACT-GLUCUROCAT-PWY: superpathway of hexuronide and hexuronate degradation_with_NONOXIPENT-PWY: pentose phosphate pathway (non-oxidative branch)	0.945647	0	10	0.725694	0.01	12	0.9449	0	11	0.879844	0	12	0.859622	0	11	0.8876	0	12	0.90646	0	12	0.821245	0.01	12	0.939911	0	12	0.708888	0.736153	0.697605	0.121545	0.969463	0.468411	0.877612	0.830246	0.75811	0.292773	0.986052	0.99261	-	-	-
GALACTARDEG-PWY: D-galactarate degradation I_with_NONOXIPENT-PWY: pentose phosphate pathway (non-oxidative branch)	-0.933689	0	10	-0.82868	0	12	-0.773342	0	11	-0.575084	0.06	12	-0.930459	0	11	-0.723757	0	12	-0.829399	0	12	-0.821997	0	12	-0.772329	0	12	0.120944	0.516096	0.963899	0.41792	0.102276	0.934844	0.483815	0.687076	0.969931	0.546443	0.658366	0.99261	-	-	-
GALACTUROCAT-PWY: D-galacturonate degradation I_with_NONOXIPENT-PWY: pentose phosphate pathway (non-oxidative branch)	0.934198	0	10	0.710725	0.01	12	0.924439	0	11	0.823872	0	12	0.871373	0	11	0.881745	0	12	0.913626	0	12	0.801973	0	12	0.948304	0	12	0.547538	0.651119	0.657548	0.192205	0.891662	0.313462	0.80399	0.776561	0.726996	0.363376	0.953397	0.943261	-	-	-
GLCMANNANAUT-PWY: superpathway of N-acetylglucosamine, N-acetylmannosamine and N-acetylneuraminate degradation_with_NONOXIPENT-PWY: pentose phosphate pathway (non-oxidative branch)	0.967301	0	10	0.814035	0	12	0.936795	0	11	0.804077	0	12	0.836334	0	11	0.812043	0	12	0.74694	0	12	0.644051	0.01	12	0.814565	0	12	0.0728076	0.60827	0.400903	0.18084	0.977942	0.727911	0.402995	0.750077	0.536945	0.353197	0.989827	0.99261	-	-	-
GLUCARDEG-PWY: D-glucarate degradation I_with_NONOXIPENT-PWY: pentose phosphate pathway (non-oxidative branch)	-0.887687	0	10	-0.757105	0	12	-0.809678	0	11	-0.728707	0.02	12	-0.8973	0	11	-0.634821	0.03	12	-0.832037	0	12	-0.843287	0	12	-0.871076	0	12	0.623619	0.626964	0.450673	0.700568	0.321022	0.951908	0.840747	0.761593	0.57359	0.767616	0.742885	0.993435	-	-	-
GLUCARGALACTSUPER-PWY: superpathway of D-glucarate and D-galactarate degradation_with_NONOXIPENT-PWY: pentose phosphate pathway (non-oxidative branch)	-0.932132	0	10	-0.80855	0	12	-0.748863	0	11	-0.568506	0.09	12	-0.939842	0	11	-0.728739	0	12	-0.845154	0	12	-0.846008	0	12	-0.785035	0.01	12	0.117163	0.413623	0.9601	0.363322	0.0684317	0.905307	0.479576	0.614763	0.966978	0.504774	0.615448	0.99261	-	-	-
GLUCONEO-PWY: gluconeogenesis I_with_NONOXIPENT-PWY: pentose phosphate pathway (non-oxidative branch)	0.86882	0	10	0.0425943	0.87	12	0.681509	0.01	11	0.551703	0.04	12	0.771265	0	11	-0.393594	0.21	12	0.542225	0.07	12	0.74312	0	12	0.749564	0	12	0.276444	0.0712473	0.00560224	0.0336672	0.00849541	0.681373	0.643866	0.292076	0.0617005	0.175979	0.294406	0.99261	-	-	-
GLUCOSE1PMETAB-PWY: glucose and glucose-1-phosphate degradation_with_NONOXIPENT-PWY: pentose phosphate pathway (non-oxidative branch)	-0.70844	0.01	10	-0.650798	0.01	12	-0.763812	0	11	-0.733181	0	12	-0.84944	0	11	-0.779071	0	12	-0.743783	0	12	-0.74221	0.01	12	-0.897384	0	12	0.988778	0.613256	0.573744	0.895222	0.802342	0.470256	0.99513	0.752731	0.66412	0.919273	0.91565	0.99261	-	-	-
GLUCUROCAT-PWY: superpathway of &beta;-D-glucuronide and D-glucuronate degradation_with_NONOXIPENT-PWY: pentose phosphate pathway (non-oxidative branch)	0.951914	0	10	0.695295	0.02	12	0.937788	0	11	0.910917	0	12	0.838635	0	11	0.850925	0	12	0.869862	0	12	0.790427	0	12	0.914113	0	12	0.586878	0.757141	0.6282	0.0881288	0.772958	0.595485	0.824247	0.842315	0.705235	0.254708	0.904273	0.99261	-	-	-
GLUDEG-I-PWY: GABA shunt_with_NONOXIPENT-PWY: pentose phosphate pathway (non-oxidative branch)	-0.947581	0	10	-0.575979	0.01	12	-0.729224	0	11	-0.819055	0	12	-0.742097	0	11	-0.786243	0.01	12	-0.684338	0.01	12	-0.897943	0	12	0.112263	0.66	12	0.151522	0.225785	0.0254784	0.0637094	0.919703	0.00349808	0.523641	0.468523	0.13451	0.224583	0.962781	0.184039	-	-	-
GLUTORN-PWY: L-ornithine biosynthesis_with_NONOXIPENT-PWY: pentose phosphate pathway (non-oxidative branch)	-0.760693	0.01	10	-0.668066	0.01	12	-0.736734	0	11	-0.12062	0.73	12	-0.15752	0.63	11	0.215258	0.52	12	-0.396565	0.21	12	-0.450536	0.12	12	-0.410904	0.21	12	0.215692	0.410191	0.0553598	0.924106	0.684375	0.989565	0.592185	0.612007	0.198301	0.941346	NA	NA	-	-	-
GLYCOCAT-PWY: glycogen degradation I (bacterial)_with_NONOXIPENT-PWY: pentose phosphate pathway (non-oxidative branch)	0.917029	0	10	0.0698481	0.86	12	0.378696	0.26	11	0.520289	0.08	12	0.670296	0.01	11	0.370709	0.22	12	0.12444	0.74	12	0.463775	0.12	12	-0.380465	0.15	12	0.0149321	0.306	0.156273	0.00894748	0.685543	0.157224	0.210516	0.534174	NA	0.111313	0.872288	NA	-	-	-
GLYCOGENSYNTH-PWY: glycogen biosynthesis I (from ADP-D-Glucose)_with_NONOXIPENT-PWY: pentose phosphate pathway (non-oxidative branch)	0.799606	0.01	10	0.355999	0.31	12	0.0950092	0.82	11	0.741472	0.01	12	0.743129	0	11	0.484871	0.11	12	0.675381	0.03	12	0.744886	0	12	0.603138	0.02	12	0.859489	0.362542	0.445631	0.138449	0.586049	0.855356	0.940492	0.57881	NA	0.310769	0.834876	0.99261	-	-	-
GLYCOL-GLYOXDEG-PWY: superpathway of glycol metabolism and degradation_with_NONOXIPENT-PWY: pentose phosphate pathway (non-oxidative branch)	-0.787417	0.01	10	-0.734559	0.01	12	-0.607699	0.06	11	-0.60314	0.07	12	-0.753093	0	11	-0.43936	0.19	12	-0.396178	0.22	12	-0.782086	0	12	-0.674171	0.02	12	0.440287	0.97152	0.75512	0.776368	0.577927	0.399122	0.749702	0.981457	NA	0.827185	0.833006	0.988702	-	-	-
GLYCOLYSIS-TCA-GLYOX-BYPASS: superpathway of glycolysis, pyruvate dehydrogenase, TCA, and glyoxylate bypass_with_NONOXIPENT-PWY: pentose phosphate pathway (non-oxidative branch)	-0.862588	0	10	-0.721624	0.01	12	-0.835097	0	11	-0.775324	0	12	-0.872647	0	11	-0.70099	0.01	12	-0.781642	0	12	-0.860168	0	12	-0.913922	0	12	0.840876	0.611656	0.351574	0.709784	0.614012	0.568111	0.933369	0.751936	0.49883	0.774679	0.845144	0.99261	-	-	-
GLYCOLYSIS: glycolysis I (from glucose 6-phosphate)_with_NONOXIPENT-PWY: pentose phosphate pathway (non-oxidative branch)	0.742405	0.01	10	0.0562841	0.84	12	0.574469	0.08	11	0.725804	0.01	12	0.761695	0	11	0.807311	0	12	0.509869	0.09	12	0.747212	0.03	12	0.821815	0	12	0.668141	0.0799891	0.516838	0.18193	0.913435	0.430813	0.8615	0.305136	0.622649	0.354223	0.960594	0.99261	-	-	-
GLYOXYLATE-BYPASS: glyoxylate cycle_with_NONOXIPENT-PWY: pentose phosphate pathway (non-oxidative branch)	-0.787066	0.01	10	-0.684603	0.03	12	-0.890501	0	11	-0.839549	0	12	-0.931308	0	11	-0.561028	0.06	12	-0.815324	0.01	12	-0.816181	0	12	-0.921881	0	12	0.95303	0.227468	0.0940058	0.479535	0.101059	0.533801	0.979856	0.470284	0.254306	0.594252	0.656273	0.99261	-	-	-
HCAMHPDEG-PWY: 3-phenylpropanoate and 3-(3-hydroxyphenyl)propanoate degradation to 2-oxopent-4-enoate_with_NONOXIPENT-PWY: pentose phosphate pathway (non-oxidative branch)	-0.815618	0	10	-0.690158	0.02	12	-0.844798	0	11	-0.741979	0	12	-0.946587	0	11	-0.713265	0	12	-0.871525	0	12	-0.820097	0	12	-0.804907	0	12	0.716982	0.140053	0.771108	0.703066	0.119843	0.877988	0.881405	0.378369	0.815448	0.769504	0.66873	0.99261	-	-	-
HEME-BIOSYNTHESIS-II: heme biosynthesis I (aerobic)_with_NONOXIPENT-PWY: pentose phosphate pathway (non-oxidative branch)	0.595571	0.06	10	-0.684572	0	12	0.616377	0.05	11	0.227379	0.46	12	0.605041	0.06	11	0.450712	0.1	12	-0.265856	0.31	12	0.465887	0.11	12	-0.484837	0.13	12	0.16044	0.00215709	0.0215377	0.00124974	0.624813	0.0736024	NA	0.0866947	NA	0.0677111	NA	NA	-	-	-
HEMESYN2-PWY: heme biosynthesis II (anaerobic)_with_NONOXIPENT-PWY: pentose phosphate pathway (non-oxidative branch)	0.787422	0	10	-0.384806	0.23	12	0.286258	0.4	11	0.567592	0.04	12	0.274274	0.33	11	0.566709	0.06	12	0.537869	0.04	12	0.417199	0.17	12	0.733591	0.02	12	0.608623	0.162689	0.417717	0.0140569	0.695893	0.566154	0.83477	NA	NA	0.129712	NA	NA	-	-	-
HEXITOLDEGSUPER-PWY: superpathway of hexitol degradation (bacteria)_with_NONOXIPENT-PWY: pentose phosphate pathway (non-oxidative branch)	0.712464	0.04	10	-0.205228	0.47	12	0.0283661	0.96	11	0.218223	0.5	12	-0.406415	0.16	11	-0.371845	0.23	12	0.47667	0.09	12	-0.61624	0.03	12	0.716076	0	12	0.41279	0.554442	0.0205183	0.0785834	0.308206	0.00158976	NA	NA	0.120213	NA	NA	0.130996	-	-	-
HISDEG-PWY: L-histidine degradation I_with_NONOXIPENT-PWY: pentose phosphate pathway (non-oxidative branch)	0.451377	0.26	10	0.673133	0.01	12	0.296231	0.39	11	0.387522	0.17	12	0.799181	0.01	11	0.658587	0.02	12	0.843389	0	12	0.885459	0	12	0.940697	0	12	0.163784	0.463985	0.00996686	0.563846	0.363972	0.542614	0.541271	0.650685	0.0829393	0.660203	0.757284	0.99261	-	-	-
HISTSYN-PWY: L-histidine biosynthesis_with_NONOXIPENT-PWY: pentose phosphate pathway (non-oxidative branch)	0.904222	0	10	0.484276	0.12	12	0.740355	0	11	0.912765	0	12	0.871266	0	11	0.856361	0	12	0.908254	0	12	0.84905	0	12	0.930941	0	12	0.995223	0.176408	0.337134	0.159063	0.841893	0.674773	0.99778	0.420082	0.487683	0.331164	0.931742	0.99261	-	-	-
HOMOSER-METSYN-PWY: L-methionine biosynthesis I_with_NONOXIPENT-PWY: pentose phosphate pathway (non-oxidative branch)	0.899862	0	10	0.0562606	0.86	12	0.393101	0.24	11	0.525097	0.08	12	0.68935	0.01	11	0.31578	0.33	12	0.318095	0.33	12	0.172144	0.57	12	0.34735	0.21	12	0.0644791	0.220168	0.983437	0.0161939	0.564114	0.912751	0.387287	0.463533	NA	0.135476	0.827315	NA	-	-	-
HSERMETANA-PWY: L-methionine biosynthesis III_with_NONOXIPENT-PWY: pentose phosphate pathway (non-oxidative branch)	0.938843	0	10	0.351566	0.24	12	0.460798	0.18	11	0.414774	0.2	12	0.74862	0.02	11	0.392386	0.19	12	0.720642	0	12	0.818231	0	12	0.831561	0	12	0.0373899	0.221708	0.197421	0.0146759	0.442831	0.80901	0.309824	0.465153	0.370617	0.131961	NA	0.99261	-	-	-
ILEUSYN-PWY: L-isoleucine biosynthesis I (from threonine)_with_NONOXIPENT-PWY: pentose phosphate pathway (non-oxidative branch)	0.970679	0	10	0.825856	0.01	12	0.840792	0	11	0.984292	0	12	0.937448	0	11	0.929439	0	12	0.905847	0	12	0.962477	0	12	0.96954	0	12	0.144137	0.221587	0.207909	0.130058	0.201618	0.422909	0.514534	0.465095	0.379628	0.300792	0.705263	0.99261	-	-	-
KDO-NAGLIPASYN-PWY: superpathway of (Kdo)2-lipid A biosynthesis_with_NONOXIPENT-PWY: pentose phosphate pathway (non-oxidative branch)	-0.839416	0	10	-0.596892	0.03	12	-0.738813	0	11	-0.751003	0	12	-0.877864	0	11	-0.607536	0.03	12	-0.707502	0	12	-0.851443	0	12	-0.765269	0.01	12	0.792836	0.312407	0.794075	0.573002	0.39407	0.71502	0.912313	0.538873	0.834281	0.667573	0.768199	0.99261	-	-	-
KETOGLUCONMET-PWY: ketogluconate metabolism_with_NONOXIPENT-PWY: pentose phosphate pathway (non-oxidative branch)	-0.839665	0	10	-0.474765	0.13	12	-0.330017	0.29	11	-0.837935	0	12	-0.732705	0.01	11	-0.701211	0.01	12	-0.437958	0.11	12	-0.814481	0	12	-0.759004	0.01	12	0.200416	0.403571	0.369668	0.20332	0.741558	0.326739	0.577236	0.607831	0.512476	0.373287	0.893648	0.955344	-	-	-
LPSSYN-PWY: superpathway of lipopolysaccharide biosynthesis_with_NONOXIPENT-PWY: pentose phosphate pathway (non-oxidative branch)	-0.670736	0.03	10	-0.541896	0.02	12	-0.236228	0.52	11	-0.603218	0.05	12	-0.836535	0	11	-0.157155	0.58	12	-0.635899	0.01	12	-0.671555	0.01	12	-0.33876	0.27	12	0.974758	0.455401	0.918069	0.528837	0.0958118	0.569656	0.989238	0.644688	NA	NA	0.651617	0.99261	-	-	-
MET-SAM-PWY: superpathway of S-adenosyl-L-methionine biosynthesis_with_NONOXIPENT-PWY: pentose phosphate pathway (non-oxidative branch)	0.888404	0	10	0.0843146	0.82	12	0.250839	0.39	11	0.542623	0.08	12	0.649766	0.02	11	0.284904	0.3	12	0.346708	0.3	12	0.141024	0.64	12	0.246241	0.47	12	0.0989	0.295305	0.995416	0.0196507	0.597757	0.897061	0.451521	NA	NA	0.144695	NA	NA	-	-	-
METHGLYUT-PWY: superpathway of methylglyoxal degradation_with_NONOXIPENT-PWY: pentose phosphate pathway (non-oxidative branch)	-0.828775	0	10	-0.740362	0.01	12	-0.445617	0.14	11	-0.791374	0	12	-0.590296	0.06	11	-0.165895	0.58	12	-0.715385	0.01	12	-0.684657	0	12	-0.589195	0.03	12	0.844627	0.85327	0.553222	0.373317	0.155271	0.888475	0.934863	0.904563	NA	0.513066	0.692053	0.99261	-	-	-
METSYN-PWY: L-homoserine and L-methionine biosynthesis_with_NONOXIPENT-PWY: pentose phosphate pathway (non-oxidative branch)	0.915155	0	10	0.154759	0.65	12	0.444966	0.1	11	0.609227	0.05	12	0.758324	0	11	0.364366	0.29	12	0.473245	0.14	12	0.273851	0.34	12	0.382764	0.2	12	0.0957457	0.18396	0.978812	0.0166098	0.452372	0.884724	0.446765	0.427523	NA	0.13655	0.787169	NA	-	-	-
NAD-BIOSYNTHESIS-II: NAD salvage pathway II_with_NONOXIPENT-PWY: pentose phosphate pathway (non-oxidative branch)	-0.901081	0	10	-0.593243	0	12	-0.786058	0	11	-0.6657	0.02	12	-0.878857	0	11	-0.6482	0.02	12	-0.788196	0	12	-0.822467	0.01	12	-0.820488	0	12	0.406658	0.340965	0.69708	0.287176	0.389139	0.973372	0.731298	0.561955	0.757847	0.445718	0.767136	0.996085	-	-	-
NAGLIPASYN-PWY: lipid IVA biosynthesis_with_NONOXIPENT-PWY: pentose phosphate pathway (non-oxidative branch)	0.56124	0.1	10	-0.502169	0.06	12	-0.482172	0.11	11	0.642803	0.02	12	0.144606	0.74	11	0.664161	0.04	12	0.410736	0.23	12	0.32691	0.29	12	0.747079	0	12	0.784398	0.140236	0.00384732	0.0326822	0.325269	0.358867	NA	NA	0.0517609	NA	NA	0.972285	-	-	-
NONMEVIPP-PWY: methylerythritol phosphate pathway I_with_NONOXIPENT-PWY: pentose phosphate pathway (non-oxidative branch)	0.954214	0	10	0.787112	0	12	0.707372	0.03	11	0.902216	0	12	0.966911	0	11	0.92434	0	12	0.964514	0	12	0.912023	0	12	0.946107	0	12	0.517484	0.131452	0.142523	0.125892	0.491965	0.610805	0.788725	0.370853	0.313346	0.29653	0.803845	0.99261	-	-	-
1CMET2-PWY: N10-formyl-tetrahydrofolate biosynthesis_with_OANTIGEN-PWY: O-antigen building blocks biosynthesis (E. coli)	-0.756932	0.04	10	-0.173184	0.58	12	-0.366595	0.3	11	-0.222311	0.49	12	-0.147441	0.58	11	-0.124134	0.63	12	-0.820683	0	12	-0.859755	0	12	-0.868067	0	12	0.113112	0.0233354	0.0283463	0.256162	0.975214	0.932564	0.474501	0.189322	0.142108	NA	NA	0.99261	-	-	-
3-HYDROXYPHENYLACETATE-DEGRADATION-PWY: 4-hydroxyphenylacetate degradation_with_OANTIGEN-PWY: O-antigen building blocks biosynthesis (E. coli)	0.780476	0.02	10	-0.0430849	0.84	12	0.324363	0.36	11	0.318764	0.28	12	0.417603	0.13	11	0.0553394	0.9	12	0.647791	0.02	12	0.741919	0	12	0.570891	0.04	12	0.347414	0.106389	0.45245	0.0941442	0.70766	0.807925	NA	0.34184	NA	NA	NA	0.99261	-	-	-
ANAEROFRUCAT-PWY: homolactic fermentation_with_OANTIGEN-PWY: O-antigen building blocks biosynthesis (E. coli)	-0.834793	0	10	0.194278	0.52	12	-0.468443	0.2	11	-0.228619	0.49	12	-0.476657	0.19	11	-0.202421	0.56	12	-0.829593	0	12	-0.731053	0	12	-0.761101	0.01	12	0.0697342	0.0536503	0.236595	0.020563	0.778522	0.853759	0.398357	0.263401	0.40433	0.147309	NA	0.99261	-	-	-
ANAGLYCOLYSIS-PWY: glycolysis III (from glucose)_with_OANTIGEN-PWY: O-antigen building blocks biosynthesis (E. coli)	-0.831415	0	10	-0.0221411	0.93	12	-0.513291	0.18	11	-0.316202	0.26	12	-0.307191	0.36	11	-0.239785	0.43	12	-0.842682	0	12	-0.82265	0	12	-0.913267	0	12	0.103734	0.0428654	0.0163265	0.0671737	0.981971	0.68697	0.459727	0.240741	0.106249	0.228834	NA	0.99261	-	-	-
ARG+POLYAMINE-SYN: superpathway of arginine and polyamine biosynthesis_with_OANTIGEN-PWY: O-antigen building blocks biosynthesis (E. coli)	0.851945	0	10	0.0174387	0.97	12	0.245705	0.45	11	-0.566322	0.08	12	-0.00095308	1	11	-0.39543	0.24	12	-0.436117	0.07	12	-0.225088	0.37	12	0.245206	0.38	12	0.000225497	0.846122	0.268212	0.036359	0.411353	0.300417	0.0268994	NA	NA	0.181459	NA	NA	-	-	-
ARGDEG-PWY: superpathway of L-arginine, putrescine, and 4-aminobutanoate degradation_with_OANTIGEN-PWY: O-antigen building blocks biosynthesis (E. coli)	0.388238	0.3	10	0.288425	0.35	12	0.1555	0.67	11	0.25045	0.51	12	0.387702	0.24	11	0.189475	0.55	12	0.808942	0	12	0.803258	0	12	0.662926	0.01	12	0.150572	0.179516	0.318701	0.886208	0.900975	0.738128	0.522033	0.423433	0.472969	NA	NA	0.99261	-	-	-
ARGININE-SYN4-PWY: L-ornithine de novo biosynthesis_with_OANTIGEN-PWY: O-antigen building blocks biosynthesis (E. coli)	-0.790899	0.01	10	-0.0321101	0.93	12	-0.408432	0.17	11	-0.112495	0.77	12	-0.193078	0.59	11	-0.000487979	1	12	-0.773013	0	12	-0.811855	0	12	-0.831534	0	12	0.0803256	0.0433554	0.0378624	0.11716	0.921437	0.938995	0.415548	0.242068	0.165021	0.28789	NA	0.99261	-	-	-
ARGSYN-PWY: L-arginine biosynthesis I (via L-ornithine)_with_OANTIGEN-PWY: O-antigen building blocks biosynthesis (E. coli)	0.783258	0	10	0.207054	0.56	12	0.123179	0.76	11	-0.128437	0.69	12	0.135767	0.74	11	-0.0229978	0.93	12	-0.027298	0.97	12	0.358926	0.26	12	0.347043	0.29	12	0.0386823	0.878717	0.712172	0.14167	0.860175	0.62421	0.314349	NA	NA	0.313471	NA	NA	-	-	-
ARO-PWY: chorismate biosynthesis I_with_OANTIGEN-PWY: O-antigen building blocks biosynthesis (E. coli)	-0.72588	0.02	10	-0.115711	0.69	12	0.1202	0.81	11	-0.543182	0.08	12	-0.477247	0.15	11	0.0820354	0.78	12	-0.787006	0	12	-0.817646	0	12	-0.690371	0.03	12	0.616778	0.0872742	0.0704274	0.11127	0.284873	0.805504	0.837742	0.316523	NA	NA	NA	0.99261	-	-	-
ASPASN-PWY: superpathway of L-aspartate and L-asparagine biosynthesis_with_OANTIGEN-PWY: O-antigen building blocks biosynthesis (E. coli)	-0.817056	0	10	-0.260649	0.54	12	-0.12816	0.8	11	-0.410681	0.14	12	-0.220678	0.51	11	-0.192294	0.62	12	-0.777391	0	12	-0.907391	0	12	-0.920713	0	12	0.289237	0.0089374	0.00241623	0.10446	0.856851	0.445496	0.654783	0.133379	0.0424595	0.274007	NA	0.99261	-	-	-
AST-PWY: L-arginine degradation II (AST pathway)_with_OANTIGEN-PWY: O-antigen building blocks biosynthesis (E. coli)	0.750719	0.01	10	-0.123764	0.67	12	0.242446	0.45	11	0.440902	0.15	12	0.28575	0.4	11	0.0543633	0.84	12	0.910157	0	12	0.789478	0	12	0.624627	0.02	12	0.0815562	0.0369314	0.334929	0.0898536	0.672075	0.237836	0.417251	0.228655	NA	0.25721	NA	0.901714	-	-	-
BRANCHED-CHAIN-AA-SYN-PWY: superpathway of branched amino acid biosynthesis_with_OANTIGEN-PWY: O-antigen building blocks biosynthesis (E. coli)	-0.791464	0	10	-0.205428	0.5	12	-0.108011	0.79	11	-0.497442	0.11	12	-0.368058	0.27	11	-0.0937169	0.76	12	-0.790274	0.01	12	-0.912768	0	12	-0.906882	0	12	0.448497	0.0093012	0.0029064	0.123418	0.623975	0.536524	0.753762	0.134897	0.0464176	0.294705	NA	0.99261	-	-	-
CALVIN-PWY: Calvin-Benson-Bassham cycle_with_OANTIGEN-PWY: O-antigen building blocks biosynthesis (E. coli)	-0.726287	0.01	10	-0.401474	0.21	12	-0.413004	0.18	11	-0.444171	0.15	12	-0.263768	0.38	11	-0.149183	0.6	12	-0.770379	0.01	12	-0.939309	0	12	-0.909877	0	12	0.477315	0.00350798	0.0090514	0.552657	0.781888	0.299797	0.767399	0.100247	0.0788832	0.650931	NA	0.934063	-	-	-
CITRULBIO-PWY: L-citrulline biosynthesis_with_OANTIGEN-PWY: O-antigen building blocks biosynthesis (E. coli)	-0.607453	0.1	10	0.0574862	0.82	12	-0.260248	0.42	11	-0.442323	0.11	12	-0.298975	0.34	11	0.469673	0.09	12	-0.343589	0.29	12	-0.698803	0	12	-0.725748	0	12	0.786514	0.143711	0.00998003	0.31833	0.0841073	0.422008	NA	0.382398	0.0829897	NA	NA	0.99261	-	-	-
COA-PWY-1: coenzyme A biosynthesis II (mammalian)_with_OANTIGEN-PWY: O-antigen building blocks biosynthesis (E. coli)	-0.768405	0.03	10	-0.169507	0.58	12	-0.312043	0.33	11	-0.453184	0.09	12	-0.212645	0.51	11	-0.000214787	1	12	-0.851074	0	12	-0.880995	0	12	-0.873717	0	12	0.249198	0.0156609	0.0118788	0.215774	0.583248	0.965687	0.622556	0.16096	0.0905782	NA	NA	0.995214	-	-	-
COA-PWY: coenzyme A biosynthesis I_with_OANTIGEN-PWY: O-antigen building blocks biosynthesis (E. coli)	-0.653728	0.05	10	-0.179101	0.52	12	0.0452344	0.9	11	-0.37214	0.23	12	-0.526399	0.05	11	-0.30546	0.33	12	-0.786992	0	12	-0.622368	0.07	12	-0.837823	0	12	0.358685	0.485708	0.026457	0.259633	0.850655	0.574276	0.702643	NA	0.137142	NA	NA	0.99261	-	-	-
COBALSYN-PWY: adenosylcobalamin salvage from cobinamide I_with_OANTIGEN-PWY: O-antigen building blocks biosynthesis (E. coli)	-0.799149	0.02	10	-0.191514	0.61	12	-0.086721	0.74	11	-0.530757	0.04	12	-0.00134323	0.99	11	-0.295016	0.31	12	-0.449753	0.14	12	-0.411654	0.22	12	-0.723884	0.01	12	0.444151	0.665399	0.202043	0.102866	0.478518	0.535076	NA	NA	0.374932	NA	NA	0.99261	-	-	-
COLANSYN-PWY: colanic acid building blocks biosynthesis_with_OANTIGEN-PWY: O-antigen building blocks biosynthesis (E. coli)	-0.863113	0	10	0.700308	0.01	12	-0.0655774	0.83	11	-0.320736	0.29	12	-0.220317	0.42	11	-0.437155	0.13	12	-0.518828	0.07	12	-0.708655	0.01	12	0.225632	0.48	12	0.140776	0.00087768	0.331157	9.14325e-05	0.879741	0.050997	0.510128	0.0668168	NA	0.0403252	NA	0.571781	-	-	-
COMPLETE-ARO-PWY: superpathway of aromatic amino acid biosynthesis_with_OANTIGEN-PWY: O-antigen building blocks biosynthesis (E. coli)	-0.727354	0.02	10	-0.114485	0.65	12	0.0998438	0.81	11	-0.531502	0.06	12	-0.483835	0.23	11	0.0728153	0.87	12	-0.8014	0	12	-0.817634	0	12	-0.722657	0.01	12	0.548644	0.0872687	0.052989	0.116704	0.302723	0.868521	0.804227	0.316523	0.194465	NA	NA	0.99261	-	-	-
DENOVOPURINE2-PWY: superpathway of purine nucleotides de novo biosynthesis II_with_OANTIGEN-PWY: O-antigen building blocks biosynthesis (E. coli)	-0.746993	0.03	10	-0.0501035	0.89	12	-0.639955	0.04	11	-0.377631	0.18	12	-0.312465	0.28	11	-0.186847	0.6	12	-0.818169	0	12	-0.888345	0	12	-0.887742	0	12	0.253657	0.00957921	0.034551	0.14905	0.90478	0.814718	0.626801	0.136161	0.15687	NA	NA	0.99261	-	-	-
DTDPRHAMSYN-PWY: dTDP-L-rhamnose biosynthesis I_with_OANTIGEN-PWY: O-antigen building blocks biosynthesis (E. coli)	-0.872687	0	10	-0.198354	0.5	12	-0.274303	0.39	11	-0.371267	0.21	12	-0.362797	0.28	11	-0.176393	0.51	12	-0.684372	0.02	12	-0.87543	0	12	-0.892482	0	12	0.166017	0.0320603	0.0134321	0.0477052	0.88134	0.388055	0.544085	0.215803	0.0963633	0.201796	NA	0.986041	-	-	-
ECASYN-PWY: enterobacterial common antigen biosynthesis_with_OANTIGEN-PWY: O-antigen building blocks biosynthesis (E. coli)	0.629099	0.07	10	-0.0128361	0.95	12	0.309042	0.46	11	0.280914	0.35	12	0.523587	0.12	11	0.0620916	0.79	12	0.859474	0	12	0.764294	0	12	0.650884	0.03	12	0.10349	0.0946635	0.308244	0.327714	0.564646	0.549977	0.459298	0.326845	NA	NA	NA	0.99261	-	-	-
ENTBACSYN-PWY: enterobactin biosynthesis_with_OANTIGEN-PWY: O-antigen building blocks biosynthesis (E. coli)	0.861691	0	10	-0.0192104	0.91	12	0.0237717	0.93	11	0.29433	0.38	12	0.4291	0.16	11	0.182179	0.55	12	0.865807	0	12	0.672191	0	12	0.781459	0	12	0.054291	0.206986	0.070196	0.0152019	0.852199	0.567593	0.360547	0.451051	0.222478	0.133054	NA	0.99261	-	-	-
FAO-PWY: fatty acid &beta;-oxidation I_with_OANTIGEN-PWY: O-antigen building blocks biosynthesis (E. coli)	0.839536	0.01	10	-0.0943878	0.79	12	0.323919	0.34	11	0.172751	0.59	12	-0.00518469	0.97	11	0.00540559	0.97	12	0.860205	0	12	0.808946	0	12	0.766622	0	12	0.0329093	0.0167431	0.0941601	0.0315507	0.91448	0.833985	0.294082	0.166649	0.254458	0.171441	NA	0.99261	-	-	-
FASYN-ELONG-PWY: fatty acid elongation -- saturated_with_OANTIGEN-PWY: O-antigen building blocks biosynthesis (E. coli)	-0.068679	0.85	10	-0.423795	0.16	12	0.539106	0.11	11	0.209376	0.56	12	0.310996	0.41	11	-0.213744	0.54	12	-0.362783	0.17	12	-0.659028	0.01	12	0.382711	0.15	12	0.453515	0.0657035	0.204828	0.091668	0.493686	0.0363925	NA	0.283145	NA	NA	NA	0.494787	-	-	-
FERMENTATION-PWY: mixed acid fermentation_with_OANTIGEN-PWY: O-antigen building blocks biosynthesis (E. coli)	0.878928	0	10	0.588326	0.04	12	0.888898	0	11	0.113958	0.71	12	0.423551	0.12	11	0.314733	0.24	12	0.796146	0	12	0.384233	0.31	12	0.920348	0	12	0.0266257	0.830609	0.0152292	0.231554	0.779269	0.0411491	0.265794	NA	0.102544	0.399801	NA	0.526342	-	-	-
FOLSYN-PWY: superpathway of tetrahydrofolate biosynthesis and salvage_with_OANTIGEN-PWY: O-antigen building blocks biosynthesis (E. coli)	0.643811	0.09	10	0.348796	0.23	12	0.0532368	0.89	11	0.0512608	0.87	12	0.10953	0.73	11	-0.248058	0.31	12	0.801865	0.01	12	0.731426	0	12	0.310182	0.28	12	0.0757211	0.217275	0.475869	0.388338	0.717416	0.217788	0.407241	0.460638	NA	NA	NA	0.881927	-	-	-
FUC-RHAMCAT-PWY: superpathway of fucose and rhamnose degradation_with_OANTIGEN-PWY: O-antigen building blocks biosynthesis (E. coli)	0.931963	0	10	-0.162386	0.57	12	0.365293	0.31	11	0.400253	0.22	12	0.137274	0.67	11	-0.240164	0.54	12	0.652518	0.03	12	0.913359	0	12	0.822306	0	12	0.0417144	0.000588605	0.0113095	0.00109252	0.363034	0.265471	0.322347	0.0637842	0.0887079	0.066507	NA	0.920321	-	-	-
FUCCAT-PWY: fucose degradation_with_OANTIGEN-PWY: O-antigen building blocks biosynthesis (E. coli)	0.767106	0	10	0.223657	0.45	12	0.0927632	0.86	11	-0.0227825	0.94	12	-0.0213427	0.95	11	-0.610297	0.01	12	0.626048	0.03	12	0.642758	0.02	12	-0.363754	0.22	12	0.0925413	0.25065	0.253926	0.161149	0.249115	0.0216445	0.44004	NA	0.420174	0.333299	0.719152	NA	-	-	-
GALACT-GLUCUROCAT-PWY: superpathway of hexuronide and hexuronate degradation_with_OANTIGEN-PWY: O-antigen building blocks biosynthesis (E. coli)	-0.825796	0.01	10	-0.35428	0.31	12	-0.130252	0.6	11	-0.359949	0.18	12	-0.320909	0.32	11	-0.272985	0.35	12	-0.756247	0	12	-0.756468	0	12	-0.874753	0	12	0.234472	0.304053	0.0204175	0.110104	0.979115	0.67006	0.60846	0.532451	0.119885	0.279881	NA	0.99261	-	-	-
GALACTARDEG-PWY: D-galactarate degradation I_with_OANTIGEN-PWY: O-antigen building blocks biosynthesis (E. coli)	0.840377	0	10	0.193823	0.54	12	0.165701	0.54	11	0.533052	0.09	12	0.275252	0.42	11	0.191651	0.59	12	0.923623	0	12	0.689908	0.02	12	0.812755	0	12	0.0934202	0.328311	0.0687383	0.0684017	0.673566	0.260462	0.442094	NA	0.220645	0.230548	NA	0.917278	-	-	-
GALACTUROCAT-PWY: D-galacturonate degradation I_with_OANTIGEN-PWY: O-antigen building blocks biosynthesis (E. coli)	-0.775323	0.02	10	-0.181257	0.63	12	-0.157836	0.57	11	-0.472516	0.05	12	-0.248434	0.47	11	-0.242288	0.41	12	-0.728022	0.01	12	-0.727336	0.01	12	-0.898611	0	12	0.532642	0.22773	0.00926441	0.158553	0.815753	0.415348	0.796662	0.470361	0.0800478	NA	NA	0.99261	-	-	-
GLCMANNANAUT-PWY: superpathway of N-acetylglucosamine, N-acetylmannosamine and N-acetylneuraminate degradation_with_OANTIGEN-PWY: O-antigen building blocks biosynthesis (E. coli)	-0.861888	0.01	10	-0.289976	0.37	12	-0.139988	0.66	11	-0.0677385	0.8	12	0.00454461	0.99	11	-0.318497	0.28	12	-0.666276	0.02	12	-0.489226	0.07	12	-0.802741	0	12	0.0448849	0.539315	0.10243	0.0536963	0.763967	0.479496	0.332175	NA	0.26519	0.210489	NA	0.99261	-	-	-
GLUCARDEG-PWY: D-glucarate degradation I_with_OANTIGEN-PWY: O-antigen building blocks biosynthesis (E. coli)	0.706811	0	10	-0.0131501	0.97	12	0.277387	0.36	11	0.50482	0.04	12	0.152032	0.65	11	0.0253713	0.93	12	0.865515	0	12	0.7501	0	12	0.82706	0	12	0.271376	0.0833531	0.0379372	0.202631	0.504008	0.766149	0.641277	0.310245	0.165051	0.372695	NA	0.99261	-	-	-
GLUCARGALACTSUPER-PWY: superpathway of D-glucarate and D-galactarate degradation_with_OANTIGEN-PWY: O-antigen building blocks biosynthesis (E. coli)	0.860821	0	10	0.148408	0.69	12	0.171512	0.66	11	0.508967	0.08	12	0.229016	0.38	11	0.38755	0.2	12	0.912468	0	12	0.677957	0.02	12	0.852329	0	12	0.0987496	0.299194	0.0568856	0.040778	0.796051	0.308658	0.451378	NA	0.201084	0.190109	NA	0.940886	-	-	-
GLUCONEO-PWY: gluconeogenesis I_with_OANTIGEN-PWY: O-antigen building blocks biosynthesis (E. coli)	-0.882527	0	10	-0.142403	0.65	12	-0.15244	0.62	11	-0.194899	0.53	12	-0.336966	0.37	11	0.455015	0.09	12	-0.579943	0.06	12	-0.596698	0.04	12	-0.705699	0.01	12	0.0611023	0.507074	0.0146277	0.0222532	0.173488	0.882004	0.377819	NA	0.100401	0.151718	NA	0.99261	-	-	-
GLUCOSE1PMETAB-PWY: glucose and glucose-1-phosphate degradation_with_OANTIGEN-PWY: O-antigen building blocks biosynthesis (E. coli)	0.370743	0.33	10	0.0769921	0.78	12	0.0529717	0.9	11	0.537039	0.14	12	0.41736	0.18	11	0.186841	0.54	12	0.893847	0	12	0.638394	0.04	12	0.923956	0	12	0.0747154	0.354358	0.00139529	0.770535	0.679197	0.155756	0.406629	NA	0.0331939	NA	NA	0.804095	-	-	-
GLUCUROCAT-PWY: superpathway of &beta;-D-glucuronide and D-glucuronate degradation_with_OANTIGEN-PWY: O-antigen building blocks biosynthesis (E. coli)	-0.851177	0	10	-0.344319	0.22	12	-0.110804	0.63	11	-0.250535	0.49	12	-0.328915	0.42	11	-0.300635	0.32	12	-0.757683	0.01	12	-0.738345	0	12	-0.874021	0	12	0.106734	0.351386	0.0210124	0.067261	0.98403	0.644046	0.464416	0.570315	0.121648	0.229034	NA	0.99261	-	-	-
GLUDEG-I-PWY: GABA shunt_with_OANTIGEN-PWY: O-antigen building blocks biosynthesis (E. coli)	0.842679	0	10	-0.127519	0.68	12	-0.239828	0.57	11	0.34916	0.16	12	-0.160833	0.67	11	0.0461552	0.89	12	0.830875	0	12	0.923204	0	12	-0.0698691	0.87	12	0.128333	0.000116232	0.835011	0.00686871	0.54765	0.00102432	0.494336	0.0525231	NA	0.102937	NA	0.12025	-	-	-
GLYCOL-GLYOXDEG-PWY: superpathway of glycol metabolism and degradation_with_OANTIGEN-PWY: O-antigen building blocks biosynthesis (E. coli)	0.677807	0.02	10	-0.0987991	0.74	12	0.474219	0.1	11	0.137102	0.64	12	0.279399	0.32	11	0.0835806	0.76	12	0.5352	0.08	12	0.704394	0.01	12	0.554154	0.07	12	0.367125	0.114432	0.482064	0.165395	0.911612	0.808602	NA	0.350788	NA	NA	NA	0.99261	-	-	-
GLYCOLYSIS-E-D: superpathway of glycolysis and Entner-Doudoroff_with_OANTIGEN-PWY: O-antigen building blocks biosynthesis (E. coli)	-0.696426	0	10	0.337173	0.2	12	-0.125581	0.79	11	-0.393578	0.21	12	-0.594755	0.05	11	0.233362	0.47	12	-0.45522	0.14	12	0.175731	0.61	12	0.414766	0.17	12	0.650824	0.0770912	0.499521	0.0552596	0.143007	0.124923	0.854209	NA	NA	0.213145	NA	NA	-	-	-
GLYCOLYSIS-TCA-GLYOX-BYPASS: superpathway of glycolysis, pyruvate dehydrogenase, TCA, and glyoxylate bypass_with_OANTIGEN-PWY: O-antigen building blocks biosynthesis (E. coli)	0.896763	0	10	-0.0780877	0.77	12	0.577163	0.09	11	0.0110507	0.99	12	0.0738569	0.9	11	-0.137192	0.64	12	0.912101	0	12	0.900165	0	12	0.93528	0	12	0.00162192	0.00151668	0.000483528	0.00963554	0.902684	0.885871	0.0674359	0.0769752	0.0225679	0.113131	NA	0.99261	-	-	-
GLYCOLYSIS: glycolysis I (from glucose 6-phosphate)_with_OANTIGEN-PWY: O-antigen building blocks biosynthesis (E. coli)	-0.73947	0.01	10	0.148278	0.7	12	-0.40804	0.28	11	-0.130178	0.61	12	-0.57108	0.06	11	-0.245859	0.41	12	-0.520613	0.08	12	-0.541592	0.03	12	-0.672082	0	12	0.261584	0.16946	0.476187	0.0903353	0.541322	0.860056	0.633846	NA	0.592059	0.257678	NA	0.99261	-	-	-
GLYOXYLATE-BYPASS: glyoxylate cycle_with_OANTIGEN-PWY: O-antigen building blocks biosynthesis (E. coli)	0.799028	0.01	10	-0.0686054	0.84	12	0.476506	0.15	11	0.0502403	0.89	12	0.214668	0.48	11	-0.240659	0.52	12	0.881536	0	12	0.712624	0	12	0.88943	0	12	0.0128183	0.112718	0.00193438	0.0681243	0.623296	0.459116	0.193853	0.348673	0.037874	0.230234	NA	0.99261	-	-	-
HCAMHPDEG-PWY: 3-phenylpropanoate and 3-(3-hydroxyphenyl)propanoate degradation to 2-oxopent-4-enoate_with_OANTIGEN-PWY: O-antigen building blocks biosynthesis (E. coli)	0.508325	0.09	10	-0.0629861	0.77	12	0.16706	0.66	11	0.263724	0.37	12	0.349984	0.29	11	0.422128	0.11	12	0.902318	0	12	0.792144	0	12	0.708414	0	12	0.0281133	0.050751	0.329101	0.463036	0.929493	0.429153	0.273655	0.258091	0.481537	NA	NA	0.99261	-	-	-
HEME-BIOSYNTHESIS-II: heme biosynthesis I (aerobic)_with_OANTIGEN-PWY: O-antigen building blocks biosynthesis (E. coli)	-0.750275	0.01	10	0.649837	0.04	12	-0.461033	0.17	11	0.0735782	0.76	12	-0.497917	0.15	11	-0.0485078	0.88	12	0.231005	0.48	12	-0.478052	0.1	12	0.186769	0.5	12	0.0381784	0.00651693	0.359506	0.00121926	0.406847	0.198928	0.312269	NA	NA	0.0677111	NA	NA	-	-	-
HEMESYN2-PWY: heme biosynthesis II (anaerobic)_with_OANTIGEN-PWY: O-antigen building blocks biosynthesis (E. coli)	-0.748005	0	10	0.542294	0.04	12	-0.0396704	0.92	11	0.0887931	0.76	12	-0.151823	0.69	11	-0.2048	0.51	12	-0.503644	0.06	12	-0.325154	0.27	12	-0.701946	0.01	12	0.100729	0.106655	0.186043	0.00749487	0.80056	0.522845	0.454462	NA	0.358867	0.105697	NA	0.99261	-	-	-
HEXITOLDEGSUPER-PWY: superpathway of hexitol degradation (bacteria)_with_OANTIGEN-PWY: O-antigen building blocks biosynthesis (E. coli)	-0.701997	0.01	10	-0.331144	0.37	12	-0.542559	0.06	11	-0.193926	0.51	12	0.209296	0.47	11	0.530144	0.09	12	-0.734006	0	12	0.735246	0	12	-0.63289	0.03	12	0.230234	0.0239764	0.00825588	0.576991	0.248233	6.72512e-05	0.604832	0.191457	NA	0.670947	NA	0.0498457	-	-	RMT
HISDEG-PWY: L-histidine degradation I_with_OANTIGEN-PWY: O-antigen building blocks biosynthesis (E. coli)	-0.549716	0.05	10	-0.366745	0.21	12	-0.555728	0.06	11	-0.613203	0.05	12	-0.145364	0.68	11	0.0920858	0.77	12	-0.669839	0	12	-0.8471	0	12	-0.829809	0	12	0.929261	0.0546251	0.0246506	0.852686	0.214817	0.604921	0.969197	0.265216	0.132382	NA	NA	0.99261	-	-	-
HISTSYN-PWY: L-histidine biosynthesis_with_OANTIGEN-PWY: O-antigen building blocks biosynthesis (E. coli)	-0.685023	0.03	10	-0.0126396	0.96	12	-0.466162	0.17	11	-0.224653	0.45	12	-0.398448	0.18	11	-0.108734	0.7	12	-0.83806	0	12	-0.771856	0	12	-0.836601	0	12	0.10837	0.0971438	0.0613438	0.249392	0.811195	0.900082	0.467202	0.330353	0.208394	NA	NA	0.99261	-	-	-
HOMOSER-METSYN-PWY: L-methionine biosynthesis I_with_OANTIGEN-PWY: O-antigen building blocks biosynthesis (E. coli)	-0.721799	0	10	0.127208	0.65	12	0.525779	0.07	11	-0.651522	0.02	12	-0.21254	0.52	11	0.0691404	0.83	12	-0.558393	0.07	12	-0.276222	0.35	12	-0.473972	0.11	12	0.854641	0.648104	0.0762968	0.0130363	0.188619	0.755091	0.93912	NA	NA	0.1271	NA	NA	-	-	-
HSERMETANA-PWY: L-methionine biosynthesis III_with_OANTIGEN-PWY: O-antigen building blocks biosynthesis (E. coli)	-0.744775	0.01	10	0.187853	0.55	12	0.143999	0.65	11	-0.359758	0.21	12	-0.129818	0.77	11	-0.0724817	0.86	12	-0.574698	0.06	12	-0.746436	0	12	-0.898839	0	12	0.509642	0.0414176	0.00124992	0.0420044	0.792605	0.221017	0.784716	0.23783	0.0313366	0.192217	NA	0.885677	-	-	-
ILEUSYN-PWY: L-isoleucine biosynthesis I (from threonine)_with_OANTIGEN-PWY: O-antigen building blocks biosynthesis (E. coli)	-0.785926	0.02	10	-0.30668	0.38	12	-0.406169	0.18	11	-0.403805	0.21	12	-0.479872	0.12	11	-0.0851767	0.78	12	-0.817066	0	12	-0.89299	0	12	-0.863028	0	12	0.258501	0.0421196	0.0289955	0.298721	0.631034	0.828733	0.63062	0.238931	0.14363	NA	NA	0.99261	-	-	-
KDO-NAGLIPASYN-PWY: superpathway of (Kdo)2-lipid A biosynthesis_with_OANTIGEN-PWY: O-antigen building blocks biosynthesis (E. coli)	0.569629	0.09	10	-0.196486	0.52	12	0.172445	0.59	11	0.425976	0.17	12	0.32728	0.33	11	0.249703	0.36	12	0.791305	0.02	12	0.753454	0	12	0.753204	0.01	12	0.406649	0.0432833	0.177618	0.244326	0.913446	0.973672	NA	0.241919	0.351251	NA	NA	0.996085	-	-	-
KETOGLUCONMET-PWY: ketogluconate metabolism_with_OANTIGEN-PWY: O-antigen building blocks biosynthesis (E. coli)	0.845001	0	10	0.253631	0.47	12	0.573584	0.02	11	0.489799	0.11	12	-0.0412527	0.92	11	0.193572	0.47	12	0.501247	0.11	12	0.81837	0	12	0.84923	0	12	0.295873	0.0355366	0.0796806	0.150979	0.487297	0.273309	0.660339	0.225677	0.236174	0.323327	NA	0.924945	-	-	-
LACTOSECAT-PWY: lactose and galactose degradation I_with_OANTIGEN-PWY: O-antigen building blocks biosynthesis (E. coli)	0.393171	0.25	10	-0.221117	0.46	12	0.0894023	0.77	11	-0.248191	0.46	12	0.102506	0.74	11	-0.324159	0.26	12	-0.0315956	0.92	12	0.0622892	0.92	12	-0.657133	0.01	12	0.408338	0.756205	0.195034	0.444642	0.635375	0.141573	NA	NA	0.368623	NA	NA	0.781853	-	-	-
METHGLYUT-PWY: superpathway of methylglyoxal degradation_with_OANTIGEN-PWY: O-antigen building blocks biosynthesis (E. coli)	0.652274	0.05	10	-0.0107906	0.97	12	0.499365	0.12	11	0.418684	0.16	12	0.0511079	0.87	11	0.0701274	0.88	12	0.855205	0	12	0.531564	0.08	12	0.384305	0.2	12	0.209415	0.376279	0.594657	0.259113	0.646279	0.151414	0.587223	NA	NA	NA	NA	0.798279	-	-	-
METSYN-PWY: L-homoserine and L-methionine biosynthesis_with_OANTIGEN-PWY: O-antigen building blocks biosynthesis (E. coli)	-0.735841	0	10	0.118917	0.72	12	0.52238	0.07	11	-0.657088	0.02	12	-0.263873	0.44	11	0.0563672	0.81	12	-0.648657	0	12	-0.376548	0.2	12	-0.491408	0.13	12	0.936293	0.524038	0.0700587	0.0111818	0.196261	0.721653	0.972198	NA	NA	0.119279	NA	0.99261	-	-	-
NAD-BIOSYNTHESIS-II: NAD salvage pathway II_with_OANTIGEN-PWY: O-antigen building blocks biosynthesis (E. coli)	0.799838	0	10	-0.270259	0.42	12	0.424748	0.22	11	0.35089	0.24	12	0.199819	0.56	11	0.346375	0.29	12	0.617563	0.01	12	0.678919	0.02	12	0.684143	0.01	12	0.347333	0.0634115	0.566919	0.0230949	0.930393	0.963552	0.695494	NA	0.659175	0.154447	NA	0.994607	-	-	-
NONMEVIPP-PWY: methylerythritol phosphate pathway I_with_OANTIGEN-PWY: O-antigen building blocks biosynthesis (E. coli)	-0.750778	0.01	10	-0.277899	0.41	12	-0.486998	0.12	11	-0.509467	0.07	12	-0.286183	0.39	11	-0.107738	0.68	12	-0.764283	0	12	-0.890221	0	12	-0.844591	0	12	0.585161	0.0228336	0.053845	0.389248	0.626227	0.675767	0.823861	0.187603	0.19588	0.5248	NA	0.99261	-	-	-
NONOXIPENT-PWY: pentose phosphate pathway (non-oxidative branch)_with_OANTIGEN-PWY: O-antigen building blocks biosynthesis (E. coli)	-0.87454	0	10	-0.359525	0.19	12	-0.226828	0.55	11	-0.359036	0.23	12	-0.334619	0.2	11	-0.206252	0.53	12	-0.778239	0	12	-0.92562	0	12	-0.896102	0	12	0.13008	0.00907885	0.011428	0.064058	0.931532	0.442826	0.496095	0.134519	0.0890205	0.224877	NA	0.99261	-	-	-
1CMET2-PWY: N10-formyl-tetrahydrofolate biosynthesis_with_ORNARGDEG-PWY: superpathway of L-arginine and L-ornithine degradation	-0.862967	0	10	-0.0598097	0.82	12	-0.799735	0	11	-0.664535	0.01	12	-0.665842	0.02	11	-0.21991	0.43	12	-0.582755	0.07	12	-0.804864	0	12	-0.778933	0.01	12	0.422123	0.0726194	0.121514	0.0247126	0.373639	0.596146	0.740085	0.29382	0.289175	0.159057	0.760732	0.99261	-	-	-
3-HYDROXYPHENYLACETATE-DEGRADATION-PWY: 4-hydroxyphenylacetate degradation_with_ORNARGDEG-PWY: superpathway of L-arginine and L-ornithine degradation	0.828972	0.01	10	0.665878	0.02	12	0.895962	0	11	0.701554	0	12	0.598891	0.07	11	0.269944	0.43	12	0.421969	0.16	12	0.780039	0	12	0.4094	0.23	12	0.335885	0.754083	0.0340568	0.404983	0.435555	0.335785	0.687988	0.840587	0.155653	0.53662	0.781439	0.960278	-	-	-
AEROBACTINSYN-PWY: aerobactin biosynthesis_with_ORNARGDEG-PWY: superpathway of L-arginine and L-ornithine degradation	0.242167	0.51	10	0.936864	0	12	0.272347	0.44	11	0.280046	0.33	12	0.274772	0.36	11	0.103455	0.7	12	-0.181316	0.67	12	0.104566	0.72	12	0.325766	0.33	12	0.551559	0.00101228	0.875526	0.00275465	0.907835	0.541167	NA	0.0699534	NA	0.0827526	NA	NA	-	-	-
ANAEROFRUCAT-PWY: homolactic fermentation_with_ORNARGDEG-PWY: superpathway of L-arginine and L-ornithine degradation	-0.715708	0.02	10	-0.409474	0.12	12	-0.707147	0.02	11	-0.615189	0.01	12	-0.765265	0	11	-0.111118	0.76	12	-0.725624	0.01	12	-0.67491	0.01	12	-0.691664	0	12	0.897356	0.479034	0.18751	0.558943	0.164686	0.976881	0.955436	0.661731	0.360607	NA	0.693256	0.996517	-	-	-
ANAGLYCOLYSIS-PWY: glycolysis III (from glucose)_with_ORNARGDEG-PWY: superpathway of L-arginine and L-ornithine degradation	-0.749663	0.02	10	-0.457968	0.11	12	-0.726069	0.02	11	-0.732583	0	12	-0.720685	0	11	-0.322965	0.26	12	-0.747319	0.01	12	-0.767693	0	12	-0.763988	0.01	12	0.996441	0.509533	0.305606	0.563231	0.36176	0.994198	0.99846	0.682851	0.462297	NA	0.75704	0.997925	-	-	-
ARGDEG-PWY: superpathway of L-arginine, putrescine, and 4-aminobutanoate degradation_with_ORNARGDEG-PWY: superpathway of L-arginine and L-ornithine degradation	0.902475	0	10	0.984637	0	12	0.941415	0	11	0.713464	0.01	12	0.874478	0	11	0.540778	0.04	12	0.924777	0	12	0.937014	0	12	0.887917	0	12	0.267288	0.0746961	0.0503944	0.142459	0.303709	0.807233	0.638077	0.297432	0.189996	0.31444	0.736318	0.99261	-	-	-
ARGININE-SYN4-PWY: L-ornithine de novo biosynthesis_with_ORNARGDEG-PWY: superpathway of L-arginine and L-ornithine degradation	-0.48372	0.23	10	-0.326612	0.27	12	-0.624733	0.05	11	-0.621468	0.02	12	-0.635005	0.03	11	-0.161324	0.62	12	-0.560575	0.07	12	-0.768282	0	12	-0.746158	0	12	0.924478	0.35136	0.217693	0.720173	0.377402	0.678857	NA	0.570311	0.389141	NA	NA	0.99261	-	-	-
ARGSYN-PWY: L-arginine biosynthesis I (via L-ornithine)_with_ORNARGDEG-PWY: superpathway of L-arginine and L-ornithine degradation	0.606357	0.05	10	0.686695	0	12	0.434196	0.1	11	0.177531	0.59	12	0.112297	0.72	11	0.368332	0.27	12	0.326913	0.21	12	0.571896	0.09	12	0.468489	0.14	12	0.574788	0.303374	0.966413	0.737799	0.838052	0.80404	NA	0.532173	NA	0.796743	NA	NA	-	-	-
ARGSYNBSUB-PWY: L-arginine biosynthesis II (acetyl cycle)_with_ORNARGDEG-PWY: superpathway of L-arginine and L-ornithine degradation	0.678114	0.01	10	0.756294	0	12	0.566309	0.07	11	0.348393	0.17	12	0.272717	0.33	11	0.386821	0.21	12	0.486723	0.12	12	0.695011	0.01	12	0.591476	0.05	12	0.654723	0.306663	0.824522	0.776717	0.965044	0.787007	0.856161	0.534651	NA	0.827377	NA	0.99261	-	-	-
ARO-PWY: chorismate biosynthesis I_with_ORNARGDEG-PWY: superpathway of L-arginine and L-ornithine degradation	-0.875549	0	10	-0.450955	0.13	12	-0.728272	0.02	11	-0.670303	0	12	-0.590467	0.04	11	-0.0219771	0.94	12	-0.742567	0	12	-0.758127	0.01	12	-0.687673	0.01	12	0.543261	0.556565	0.111948	0.222943	0.203619	0.947515	0.801426	0.713952	0.277711	0.391367	0.705407	0.993251	-	-	-
ASPASN-PWY: superpathway of L-aspartate and L-asparagine biosynthesis_with_ORNARGDEG-PWY: superpathway of L-arginine and L-ornithine degradation	-0.753365	0.02	10	-0.309541	0.43	12	-0.859943	0.01	11	-0.515892	0.06	12	-0.558113	0.09	11	-0.311871	0.25	12	-0.556899	0.03	12	-0.747899	0	12	-0.707607	0	12	0.688261	0.388401	0.131883	0.121591	0.79321	0.754958	NA	0.597381	0.301687	0.292814	NA	0.99261	-	-	-
AST-PWY: L-arginine degradation II (AST pathway)_with_ORNARGDEG-PWY: superpathway of L-arginine and L-ornithine degradation	0.798717	0	10	0.60255	0.05	12	0.863971	0	11	0.7648	0.02	12	0.650544	0.05	11	0.204618	0.5	12	0.771133	0.01	12	0.843106	0	12	0.827537	0	12	0.983608	0.476469	0.0417547	0.439418	0.218883	0.899095	0.993096	0.659473	0.172911	0.563279	NA	0.99261	-	-	-
BIOTIN-BIOSYNTHESIS-PWY: biotin biosynthesis I_with_ORNARGDEG-PWY: superpathway of L-arginine and L-ornithine degradation	0.565653	0.11	10	0.401885	0.14	12	0.682883	0.01	11	-0.026943	0.92	12	0.0216646	0.94	11	-0.302491	0.37	12	-0.325148	0.3	12	-0.396119	0.17	12	0.452647	0.07	12	0.145895	0.200444	0.0505559	0.701276	0.752416	0.103715	NA	NA	0.190339	0.768222	NA	NA	-	-	-
BRANCHED-CHAIN-AA-SYN-PWY: superpathway of branched amino acid biosynthesis_with_ORNARGDEG-PWY: superpathway of L-arginine and L-ornithine degradation	-0.756252	0.04	10	-0.481371	0.11	12	-0.81581	0	11	-0.567693	0.05	12	-0.648344	0.03	11	0.0635642	0.84	12	-0.814693	0	12	-0.850703	0	12	-0.773763	0	12	0.561106	0.286116	0.0202437	0.412693	0.170163	0.888624	0.811502	0.519104	0.119295	0.542455	NA	0.99261	-	-	-
CALVIN-PWY: Calvin-Benson-Bassham cycle_with_ORNARGDEG-PWY: superpathway of L-arginine and L-ornithine degradation	-0.873728	0	10	-0.622614	0.02	12	-0.663516	0.03	11	-0.617569	0.04	12	-0.706864	0.01	11	-0.105423	0.75	12	-0.751786	0	12	-0.874253	0	12	-0.770789	0	12	0.460086	0.390828	0.129677	0.421837	0.232983	0.687562	0.759445	0.598517	0.299178	0.549359	0.714571	0.99261	-	-	-
CENTFERM-PWY: pyruvate fermentation to butanoate_with_ORNARGDEG-PWY: superpathway of L-arginine and L-ornithine degradation	0.200345	0.73	10	-0.407293	0.13	12	-0.549346	0.04	11	-0.0305481	0.9	12	-0.539419	0.08	11	-0.30053	0.37	12	0.0351826	0.95	12	-0.494403	0.09	12	-0.710923	0	12	0.894663	0.937642	0.469994	0.254905	0.499054	0.140626	NA	NA	0.587558	NA	NA	0.781522	-	-	-
CITRULBIO-PWY: L-citrulline biosynthesis_with_ORNARGDEG-PWY: superpathway of L-arginine and L-ornithine degradation	-0.754101	0	10	-0.0240819	0.92	12	-0.527471	0.08	11	-0.520726	0.08	12	-0.321319	0.33	11	-0.0573746	0.89	12	-0.374698	0.23	12	-0.773067	0	12	-0.621104	0.03	12	0.497747	0.0934584	0.328611	0.155243	0.543978	0.404445	0.777483	0.325449	NA	0.327824	NA	0.992073	-	-	-
COA-PWY-1: coenzyme A biosynthesis II (mammalian)_with_ORNARGDEG-PWY: superpathway of L-arginine and L-ornithine degradation	-0.834733	0	10	-0.160699	0.6	12	-0.873681	0	11	-0.698762	0.02	12	-0.690436	0.01	11	-0.109284	0.7	12	-0.741311	0.01	12	-0.836589	0	12	-0.825076	0	12	0.789733	0.0786501	0.019706	0.0284654	0.193022	0.841436	0.910613	0.303049	0.117344	0.165631	0.70186	0.99261	-	-	-
COA-PWY: coenzyme A biosynthesis I_with_ORNARGDEG-PWY: superpathway of L-arginine and L-ornithine degradation	-0.418186	0.13	10	-0.335391	0.34	12	-0.787553	0	11	-0.574536	0.06	12	-0.267787	0.47	11	-0.077199	0.76	12	-0.653468	0.03	12	-0.538982	0.07	12	-0.58896	0.05	12	0.799967	0.773205	0.120239	0.292566	0.462102	0.930028	NA	NA	0.287599	0.450192	NA	NA	-	-	-
COBALSYN-PWY: adenosylcobalamin salvage from cobinamide I_with_ORNARGDEG-PWY: superpathway of L-arginine and L-ornithine degradation	-0.760068	0	10	-0.402843	0.23	12	-0.718339	0	11	-0.709722	0.02	12	-0.343091	0.33	11	-0.204694	0.52	12	-0.083081	0.86	12	-0.271192	0.39	12	-0.393136	0.24	12	0.121091	0.951281	0.343062	0.459835	0.32084	0.778154	0.483837	NA	0.492228	0.579347	NA	NA	-	-	-
COMPLETE-ARO-PWY: superpathway of aromatic amino acid biosynthesis_with_ORNARGDEG-PWY: superpathway of L-arginine and L-ornithine degradation	-0.878404	0.01	10	-0.435346	0.18	12	-0.748989	0.03	11	-0.66305	0.02	12	-0.604578	0.11	11	-0.025308	0.92	12	-0.770417	0	12	-0.766558	0	12	-0.70677	0	12	0.525826	0.509868	0.0917841	0.195021	0.207058	0.94588	0.792734	0.683035	0.25153	0.365869	NA	0.993093	-	-	-
DAPLYSINESYN-PWY: L-lysine biosynthesis I_with_ORNARGDEG-PWY: superpathway of L-arginine and L-ornithine degradation	-0.0548678	0.81	10	0.00928014	0.97	12	0.533637	0.06	11	-0.680959	0.01	12	-0.161737	0.61	11	0.0254338	0.9	12	0.00832577	0.97	12	-0.471358	0.15	12	-0.447856	0.13	12	0.148867	0.531284	0.0856594	0.362939	0.163837	0.464031	0.520238	NA	NA	NA	0.693256	NA	-	-	-
DENOVOPURINE2-PWY: superpathway of purine nucleotides de novo biosynthesis II_with_ORNARGDEG-PWY: superpathway of L-arginine and L-ornithine degradation	-0.66624	0.04	10	-0.726403	0.01	12	-0.464515	0.18	11	-0.669452	0.01	12	-0.730951	0.01	11	-0.0455658	0.89	12	-0.804093	0	12	-0.838668	0	12	-0.824463	0.01	12	0.767777	0.779259	0.0562353	0.679947	0.133355	0.974614	0.901591	0.8568	0.199785	0.75222	0.678482	0.996137	-	-	-
DTDPRHAMSYN-PWY: dTDP-L-rhamnose biosynthesis I_with_ORNARGDEG-PWY: superpathway of L-arginine and L-ornithine degradation	-0.785466	0.01	10	-0.317073	0.34	12	-0.882382	0	11	-0.700029	0.01	12	-0.65835	0.04	11	-0.123815	0.7	12	-0.648346	0.04	12	-0.858799	0	12	-0.809436	0	12	0.847961	0.125415	0.021067	0.081644	0.22738	0.534322	0.936534	0.364016	0.121807	0.246993	0.714038	0.99261	-	-	-
ECASYN-PWY: enterobacterial common antigen biosynthesis_with_ORNARGDEG-PWY: superpathway of L-arginine and L-ornithine degradation	0.861836	0	10	0.724497	0.02	12	0.890553	0	11	0.671914	0.01	12	0.477381	0.14	11	0.0291229	0.9	12	0.686736	0	12	0.825746	0	12	0.783723	0	12	0.568821	0.400054	0.0108388	0.550291	0.243319	0.774256	0.815002	0.605209	0.0865651	0.649289	0.716566	0.99261	-	-	-
ENTBACSYN-PWY: enterobactin biosynthesis_with_ORNARGDEG-PWY: superpathway of L-arginine and L-ornithine degradation	0.76018	0.04	10	0.751329	0	12	0.691244	0.01	11	0.790479	0	12	0.476524	0.1	11	0.237378	0.46	12	0.575545	0.02	12	0.777481	0	12	0.671936	0.01	12	0.647072	0.511135	0.359029	0.951971	0.200669	0.716288	0.852313	0.683899	0.504096	0.963882	0.704819	0.99261	-	-	-
FAO-PWY: fatty acid &beta;-oxidation I_with_ORNARGDEG-PWY: superpathway of L-arginine and L-ornithine degradation	0.851985	0.01	10	0.755136	0	12	0.833565	0	11	0.555683	0.09	12	0.380273	0.27	11	-0.0315758	0.87	12	0.702861	0.01	12	0.669142	0.02	12	0.536894	0.03	12	0.448744	0.471256	0.0400167	0.838753	0.366434	0.832111	0.753838	0.656222	0.168998	0.876356	NA	0.99261	-	-	-
FASYN-ELONG-PWY: fatty acid elongation -- saturated_with_ORNARGDEG-PWY: superpathway of L-arginine and L-ornithine degradation	0.514334	0.16	10	0.367703	0.19	12	0.656464	0	11	-0.0226039	0.96	12	0.0647264	0.89	11	-0.27751	0.32	12	-0.335599	0.41	12	-0.352609	0.19	12	0.470179	0.1	12	0.187433	0.27568	0.068512	0.711572	0.750334	0.103654	NA	NA	0.220287	0.776215	NA	NA	-	-	-
FERMENTATION-PWY: mixed acid fermentation_with_ORNARGDEG-PWY: superpathway of L-arginine and L-ornithine degradation	0.653198	0.03	10	0.723029	0	12	0.526532	0.08	11	0.443266	0.15	12	0.567654	0.07	11	-0.00902082	0.99	12	0.764279	0	12	0.510954	0.14	12	0.719828	0.01	12	0.529258	0.740452	0.143629	0.794654	0.369208	0.615653	0.794648	0.832595	0.314338	0.842072	NA	0.99261	-	-	-
FOLSYN-PWY: superpathway of tetrahydrofolate biosynthesis and salvage_with_ORNARGDEG-PWY: superpathway of L-arginine and L-ornithine degradation	0.901277	0	10	0.484997	0.15	12	0.801408	0	11	0.291904	0.36	12	0.273928	0.42	11	0.0541575	0.9	12	0.428934	0.17	12	0.797514	0	12	0.251961	0.42	12	0.044968	0.225885	0.0761708	0.158638	0.846699	0.181606	0.332274	0.468652	0.231758	0.331032	NA	0.835491	-	-	-
FUC-RHAMCAT-PWY: superpathway of fucose and rhamnose degradation_with_ORNARGDEG-PWY: superpathway of L-arginine and L-ornithine degradation	0.622075	0.06	10	0.564225	0.05	12	0.681001	0	11	0.5597	0.09	12	0.45736	0.11	11	0.149617	0.65	12	0.650963	0.01	12	0.789608	0.03	12	0.553253	0.07	12	0.952712	0.458841	0.350631	0.924926	0.576372	0.628238	0.979856	NA	0.498149	0.942027	NA	0.99261	-	-	-
FUCCAT-PWY: fucose degradation_with_ORNARGDEG-PWY: superpathway of L-arginine and L-ornithine degradation	0.600281	0.03	10	0.535397	0.07	12	0.810497	0	11	0.588202	0.08	12	0.550896	0.11	11	-0.0134589	0.98	12	0.420497	0.2	12	0.81291	0	12	0.00204713	1	12	0.852615	0.440517	0.0283594	0.519266	0.273249	0.0531614	NA	0.634371	0.142138	0.624849	NA	0.582413	-	-	-
GALACT-GLUCUROCAT-PWY: superpathway of hexuronide and hexuronate degradation_with_ORNARGDEG-PWY: superpathway of L-arginine and L-ornithine degradation	-0.728095	0.02	10	-0.228374	0.38	12	-0.829527	0	11	-0.526255	0.08	12	-0.676634	0.01	11	-0.196748	0.48	12	-0.66832	0.02	12	-0.6351	0.02	12	-0.675566	0.01	12	0.784254	0.403698	0.118059	0.12562	0.428132	0.987251	NA	0.607985	0.284765	0.296454	0.778103	0.997265	-	-	-
GALACTARDEG-PWY: D-galactarate degradation I_with_ORNARGDEG-PWY: superpathway of L-arginine and L-ornithine degradation	0.699546	0.01	10	0.891565	0	12	0.676555	0.02	11	0.437732	0.26	12	0.669964	0	11	0.16469	0.63	12	0.681886	0	12	0.716387	0.01	12	0.627522	0	12	0.661183	0.376151	0.327919	0.37884	0.414967	0.94152	0.859156	0.588615	0.48054	0.517417	0.775096	0.992681	-	-	-
GALACTUROCAT-PWY: D-galacturonate degradation I_with_ORNARGDEG-PWY: superpathway of L-arginine and L-ornithine degradation	-0.764985	0.02	10	-0.213541	0.48	12	-0.854946	0	11	-0.62165	0.04	12	-0.666298	0.01	11	-0.240206	0.49	12	-0.598207	0.04	12	-0.602621	0.04	12	-0.714117	0.01	12	0.795658	0.426292	0.0978179	0.0756674	0.447636	0.884973	NA	0.624099	0.259453	0.239628	0.785204	0.99261	-	-	-
GLCMANNANAUT-PWY: superpathway of N-acetylglucosamine, N-acetylmannosamine and N-acetylneuraminate degradation_with_ORNARGDEG-PWY: superpathway of L-arginine and L-ornithine degradation	-0.759508	0.03	10	-0.332474	0.2	12	-0.854797	0	11	-0.639118	0.04	12	-0.573059	0.09	11	-0.0352843	0.91	12	-0.451298	0.14	12	-0.510354	0.12	12	-0.848423	0	12	0.596852	0.806761	0.0119803	0.144251	0.258599	0.203245	NA	NA	0.0909303	0.316504	NA	0.8609	-	-	-
GLUCARDEG-PWY: D-glucarate degradation I_with_ORNARGDEG-PWY: superpathway of L-arginine and L-ornithine degradation	0.785132	0.01	10	0.858958	0	12	0.757146	0	11	0.518158	0.04	12	0.49919	0.14	11	0.0987496	0.74	12	0.673545	0.01	12	0.863633	0	12	0.731237	0	12	0.627808	0.210303	0.112868	0.810311	0.531891	0.55308	0.842471	0.453851	0.278651	0.853893	NA	0.99261	-	-	-
GLUCARGALACTSUPER-PWY: superpathway of D-glucarate and D-galactarate degradation_with_ORNARGDEG-PWY: superpathway of L-arginine and L-ornithine degradation	0.71714	0	10	0.8831	0	12	0.624362	0.02	11	0.335484	0.21	12	0.614599	0.04	11	0.0724038	0.89	12	0.699413	0	12	0.752518	0	12	0.639883	0.04	12	0.440511	0.372952	0.263112	0.369862	0.414932	0.896133	0.749702	0.58604	NA	0.510095	NA	0.99261	-	-	-
GLUCOSE1PMETAB-PWY: glucose and glucose-1-phosphate degradation_with_ORNARGDEG-PWY: superpathway of L-arginine and L-ornithine degradation	0.899092	0	10	0.81752	0	12	0.83319	0	11	0.503284	0.05	12	0.586213	0.04	11	0.23923	0.44	12	0.70858	0.02	12	0.758356	0.01	12	0.713429	0	12	0.190594	0.608864	0.128957	0.801796	0.655522	0.968401	0.567256	0.750399	0.298425	0.847328	NA	0.99582	-	-	-
GLUCUROCAT-PWY: superpathway of &beta;-D-glucuronide and D-glucuronate degradation_with_ORNARGDEG-PWY: superpathway of L-arginine and L-ornithine degradation	-0.71799	0.01	10	-0.259295	0.47	12	-0.791839	0	11	-0.555944	0.05	12	-0.65123	0.05	11	-0.140748	0.63	12	-0.647936	0.01	12	-0.578991	0.04	12	-0.66026	0.02	12	0.858825	0.534921	0.137813	0.211003	0.383748	0.95564	0.940386	NA	0.308251	0.380695	NA	0.993466	-	-	-
GLUDEG-I-PWY: GABA shunt_with_ORNARGDEG-PWY: superpathway of L-arginine and L-ornithine degradation	0.811642	0.01	10	0.541602	0.06	12	0.559155	0.08	11	0.694715	0.03	12	0.542811	0.07	11	0.104569	0.74	12	0.479867	0.11	12	0.766375	0	12	0.274797	0.33	12	0.475486	0.618259	0.547673	0.519348	0.267843	0.28844	0.766895	0.755972	NA	0.624918	NA	0.931422	-	-	-
GLUTORN-PWY: L-ornithine biosynthesis_with_ORNARGDEG-PWY: superpathway of L-arginine and L-ornithine degradation	0.713712	0.03	10	0.729231	0.01	12	0.6262	0.03	11	0.349741	0.29	12	0.339714	0.31	11	0.425638	0.17	12	0.532971	0.04	12	0.661446	0.01	12	0.597709	0.07	12	0.575727	0.47135	0.820439	0.917278	0.973656	0.912953	NA	0.656222	NA	0.936272	NA	0.99261	-	-	-
GLYCOCAT-PWY: glycogen degradation I (bacterial)_with_ORNARGDEG-PWY: superpathway of L-arginine and L-ornithine degradation	-0.797094	0	10	-0.0993732	0.7	12	-0.279178	0.35	11	-0.57226	0.07	12	-0.635813	0.05	11	0.00760654	0.99	12	0.00277816	0.98	12	-0.201534	0.46	12	0.273138	0.44	12	0.0869807	0.361115	0.50611	0.123073	0.226187	0.587395	0.428895	NA	NA	0.294398	NA	NA	-	-	-
GLYCOGENSYNTH-PWY: glycogen biosynthesis I (from ADP-D-Glucose)_with_ORNARGDEG-PWY: superpathway of L-arginine and L-ornithine degradation	-0.673173	0.03	10	-0.638805	0.02	12	0.166231	0.6	11	-0.440385	0.15	12	-0.665967	0.04	11	0.224132	0.54	12	-0.715415	0	12	-0.606791	0.03	12	-0.321829	0.25	12	0.637232	0.979113	0.429703	0.0893111	0.0916843	0.477034	0.846732	NA	NA	NA	NA	0.99261	-	-	-
GLYCOL-GLYOXDEG-PWY: superpathway of glycol metabolism and degradation_with_ORNARGDEG-PWY: superpathway of L-arginine and L-ornithine degradation	0.727606	0.02	10	0.544896	0.05	12	0.602752	0.05	11	0.574785	0.06	12	0.528393	0.11	11	0.054145	0.83	12	0.355223	0.17	12	0.805245	0.01	12	0.783127	0.01	12	0.545888	0.460256	0.0998997	0.819501	0.382062	0.216796	NA	0.648336	0.261883	NA	NA	0.880476	-	-	-
GLYCOLYSIS-TCA-GLYOX-BYPASS: superpathway of glycolysis, pyruvate dehydrogenase, TCA, and glyoxylate bypass_with_ORNARGDEG-PWY: superpathway of L-arginine and L-ornithine degradation	0.601647	0.04	10	0.606188	0.04	12	0.771445	0	11	0.478761	0.14	12	0.48302	0.1	11	0.140727	0.69	12	0.713113	0	12	0.770933	0	12	0.689494	0.02	12	0.732054	0.581373	0.150181	0.755572	0.650425	0.928183	0.88757	0.730854	0.321931	0.810651	NA	0.99261	-	-	-
GLYOXYLATE-BYPASS: glyoxylate cycle_with_ORNARGDEG-PWY: superpathway of L-arginine and L-ornithine degradation	0.524412	0.14	10	0.643704	0.01	12	0.842662	0	11	0.552075	0.02	12	0.488674	0.14	11	0.107223	0.74	12	0.70704	0	12	0.771766	0.01	12	0.742494	0.01	12	0.799442	0.599445	0.0512837	0.42372	0.509837	0.954735	0.915259	0.743678	0.191623	0.550656	NA	0.993466	-	-	-
HCAMHPDEG-PWY: 3-phenylpropanoate and 3-(3-hydroxyphenyl)propanoate degradation to 2-oxopent-4-enoate_with_ORNARGDEG-PWY: superpathway of L-arginine and L-ornithine degradation	0.900032	0	10	0.527209	0.1	12	0.889535	0	11	0.677756	0.02	12	0.641482	0.02	11	-0.00252661	1	12	0.827673	0	12	0.837313	0	12	0.741683	0	12	0.431545	0.39282	0.0108182	0.125468	0.152768	0.836773	0.745609	0.599806	0.0864525	0.296446	NA	0.99261	-	-	-
HISDEG-PWY: L-histidine degradation I_with_ORNARGDEG-PWY: superpathway of L-arginine and L-ornithine degradation	-0.189392	0.57	10	-0.499778	0.08	12	-0.222394	0.58	11	-0.444976	0.17	12	-0.593063	0.08	11	-0.151328	0.68	12	-0.675966	0.02	12	-0.830024	0	12	-0.790158	0	12	0.451842	0.362276	0.0988323	0.722323	0.542361	0.729229	NA	0.578681	0.260734	NA	NA	0.99261	-	-	-
HISTSYN-PWY: L-histidine biosynthesis_with_ORNARGDEG-PWY: superpathway of L-arginine and L-ornithine degradation	-0.878334	0	10	-0.736696	0.01	12	-0.795544	0	11	-0.686276	0.01	12	-0.752211	0.01	11	-0.194311	0.51	12	-0.818813	0	12	-0.719222	0.01	12	-0.725582	0	12	0.567193	0.989051	0.142641	0.697071	0.219316	0.840337	0.81412	0.992651	0.313427	0.765099	0.71114	0.99261	-	-	-
HOMOSER-METSYN-PWY: L-methionine biosynthesis I_with_ORNARGDEG-PWY: superpathway of L-arginine and L-ornithine degradation	-0.782579	0.01	10	-0.344818	0.26	12	-0.249233	0.47	11	-0.448225	0.11	12	-0.29686	0.36	11	-0.365607	0.23	12	-0.331404	0.35	12	-0.157269	0.57	12	-0.457602	0.15	12	0.342866	0.907566	0.885449	0.249661	0.935511	0.775293	0.692533	NA	NA	0.414307	NA	NA	-	-	-
HSERMETANA-PWY: L-methionine biosynthesis III_with_ORNARGDEG-PWY: superpathway of L-arginine and L-ornithine degradation	-0.812424	0	10	-0.464123	0.13	12	-0.237533	0.52	11	-0.695518	0.02	12	-0.419521	0.24	11	-0.196402	0.48	12	-0.63216	0.05	12	-0.772987	0	12	-0.676117	0.03	12	0.735403	0.40633	0.342167	0.211522	0.368867	0.825081	0.889199	0.609876	NA	0.38117	NA	0.99261	-	-	-
ILEUSYN-PWY: L-isoleucine biosynthesis I (from threonine)_with_ORNARGDEG-PWY: superpathway of L-arginine and L-ornithine degradation	-0.839557	0	10	-0.443202	0.14	12	-0.805802	0	11	-0.640266	0.01	12	-0.726384	0	11	-0.0532079	0.91	12	-0.808719	0.01	12	-0.869246	0	12	-0.81444	0	12	0.609577	0.193786	0.033324	0.25918	0.156581	0.888171	0.835285	0.437336	0.154071	0.422852	0.692585	0.99261	-	-	-
KDO-NAGLIPASYN-PWY: superpathway of (Kdo)2-lipid A biosynthesis_with_ORNARGDEG-PWY: superpathway of L-arginine and L-ornithine degradation	0.864984	0	10	0.687702	0	12	0.736052	0.03	11	0.637095	0.02	12	0.61404	0.06	11	0.2418	0.4	12	0.731618	0	12	0.846587	0	12	0.790059	0	12	0.53319	0.517178	0.173372	0.628746	0.493664	0.802893	0.796831	0.687527	0.347048	0.711776	NA	0.99261	-	-	-
KETOGLUCONMET-PWY: ketogluconate metabolism_with_ORNARGDEG-PWY: superpathway of L-arginine and L-ornithine degradation	0.524535	0.13	10	0.105076	0.72	12	0.064447	0.77	11	0.497987	0.11	12	0.502259	0.12	11	0.10664	0.75	12	0.589917	0.04	12	0.720058	0.01	12	0.542895	0.06	12	0.960064	0.233616	0.447923	0.540979	0.562387	0.801501	NA	0.475042	NA	NA	NA	0.99261	-	-	-
LPSSYN-PWY: superpathway of lipopolysaccharide biosynthesis_with_ORNARGDEG-PWY: superpathway of L-arginine and L-ornithine degradation	0.743237	0.04	10	0.547353	0.06	12	0.43539	0.14	11	0.519339	0.05	12	0.57674	0.03	11	0.195575	0.54	12	0.86931	0	12	0.501436	0.13	12	0.067436	0.76	12	0.277486	0.975827	0.706995	0.625754	0.592527	0.0259159	0.644412	NA	NA	NA	NA	0.42707	-	-	-
METHGLYUT-PWY: superpathway of methylglyoxal degradation_with_ORNARGDEG-PWY: superpathway of L-arginine and L-ornithine degradation	0.8066	0	10	0.598392	0.02	12	0.509906	0.08	11	0.57336	0.07	12	0.508014	0.06	11	0.0422811	0.93	12	0.598163	0.01	12	0.723063	0.01	12	0.64596	0.02	12	0.604063	0.759686	0.285214	0.536713	0.381744	0.890405	0.832389	0.844073	NA	0.638392	NA	0.99261	-	-	-
NAD-BIOSYNTHESIS-II: NAD salvage pathway II_with_ORNARGDEG-PWY: superpathway of L-arginine and L-ornithine degradation	0.699405	0.07	10	0.555232	0.05	12	0.779105	0	11	0.343678	0.24	12	0.463164	0.19	11	0.134139	0.71	12	0.643125	0.02	12	0.682088	0.01	12	0.739183	0	12	0.546458	0.786142	0.112402	0.688442	0.746858	0.924258	NA	0.860857	0.278063	0.758578	NA	0.99261	-	-	-
NAGLIPASYN-PWY: lipid IVA biosynthesis_with_ORNARGDEG-PWY: superpathway of L-arginine and L-ornithine degradation	-0.300334	0.38	10	0.630174	0.01	12	0.673779	0.02	11	-0.216853	0.53	12	0.0130588	0.95	11	0.338818	0.24	12	-0.313721	0.33	12	-0.251426	0.41	12	-0.594724	0.03	12	0.972384	0.0916744	0.00608042	0.0526943	0.473862	0.621034	NA	0.323173	NA	0.209214	NA	NA	-	-	-
NONMEVIPP-PWY: methylerythritol phosphate pathway I_with_ORNARGDEG-PWY: superpathway of L-arginine and L-ornithine degradation	-0.887048	0	10	-0.357575	0.2	12	-0.751945	0.01	11	-0.604103	0.02	12	-0.721773	0.02	11	-0.0855343	0.82	12	-0.728749	0	12	-0.890606	0	12	-0.8255	0	12	0.365024	0.0833645	0.0498595	0.114761	0.203359	0.571325	0.706768	0.310245	0.189022	0.28448	NA	0.99261	-	-	-
NONOXIPENT-PWY: pentose phosphate pathway (non-oxidative branch)_with_ORNARGDEG-PWY: superpathway of L-arginine and L-ornithine degradation	-0.832444	0.03	10	-0.652387	0.01	12	-0.88819	0	11	-0.676506	0.02	12	-0.722994	0.01	11	-0.0523929	0.91	12	-0.774739	0	12	-0.827943	0	12	-0.780833	0	12	0.755321	0.686528	0.0136807	0.412512	0.140424	0.94098	0.897015	0.798793	0.0974121	0.542303	0.683958	0.992681	-	-	-
OANTIGEN-PWY: O-antigen building blocks biosynthesis (E. coli)_with_ORNARGDEG-PWY: superpathway of L-arginine and L-ornithine degradation	0.503885	0.11	10	0.278724	0.36	12	0.17542	0.55	11	0.293415	0.37	12	0.401203	0.24	11	0.159282	0.57	12	0.800123	0	12	0.790655	0	12	0.644331	0.03	12	0.22723	0.207477	0.3501	0.757085	0.861615	0.733671	0.60285	0.451378	NA	NA	NA	0.99261	-	-	-
1CMET2-PWY: N10-formyl-tetrahydrofolate biosynthesis_with_ORNDEG-PWY: superpathway of ornithine degradation	-0.903413	0	10	0.0234528	0.95	12	-0.625345	0.02	11	-0.675838	0.04	12	-0.693166	0.01	11	-0.409881	0.14	12	-0.533649	0.09	12	-0.775357	0	12	-0.733972	0	12	0.190754	0.0577652	0.563941	0.010712	0.621222	0.62021	0.567305	0.270736	0.656993	0.117266	0.847998	0.99261	-	-	-
3-HYDROXYPHENYLACETATE-DEGRADATION-PWY: 4-hydroxyphenylacetate degradation_with_ORNDEG-PWY: superpathway of ornithine degradation	0.820429	0	10	0.514533	0.06	12	0.652383	0	11	0.632603	0.01	12	0.565883	0.09	11	0.223243	0.51	12	0.411785	0.17	12	0.651622	0.02	12	0.439236	0.13	12	0.359949	0.903617	0.523694	0.501809	0.510751	0.728577	0.703228	NA	0.627727	0.611725	0.810597	NA	-	-	-
AEROBACTINSYN-PWY: aerobactin biosynthesis_with_ORNDEG-PWY: superpathway of ornithine degradation	0.118499	0.72	10	0.909848	0	12	0.486856	0.13	11	0.17262	0.52	12	0.220692	0.45	11	-0.0345339	0.91	12	-0.145314	0.65	12	-0.0829417	0.78	12	0.234742	0.42	12	0.771636	0.00148012	0.506768	0.0137945	0.848503	0.680573	NA	0.0762111	NA	0.12937	NA	NA	-	-	-
ANAEROFRUCAT-PWY: homolactic fermentation_with_ORNDEG-PWY: superpathway of ornithine degradation	-0.707741	0.04	10	-0.234323	0.41	12	-0.361702	0.25	11	-0.611995	0.02	12	-0.776934	0	11	-0.342968	0.28	12	-0.709009	0.01	12	-0.584077	0.07	12	-0.779812	0	12	0.918342	0.256687	0.258981	0.419078	0.374144	0.725447	0.964631	0.494362	0.42376	NA	0.760732	0.99261	-	-	-
ANAGLYCOLYSIS-PWY: glycolysis III (from glucose)_with_ORNDEG-PWY: superpathway of ornithine degradation	-0.807863	0	10	-0.509637	0.05	12	-0.476189	0.14	11	-0.752165	0	12	-0.783306	0.01	11	-0.474341	0.07	12	-0.673608	0	12	-0.753538	0.02	12	-0.775198	0.01	12	0.832263	0.540493	0.456226	0.43326	0.476191	0.892051	0.928823	0.703037	0.577196	0.558525	0.796097	0.99261	-	-	-
ARGDEG-PWY: superpathway of L-arginine, putrescine, and 4-aminobutanoate degradation_with_ORNDEG-PWY: superpathway of ornithine degradation	0.853759	0	10	0.94385	0	12	0.665327	0.03	11	0.736806	0.01	12	0.846077	0	11	0.482421	0.08	12	0.909683	0	12	0.832652	0	12	0.8221	0	12	0.464932	0.403462	0.399188	0.135708	0.331286	0.69696	0.761407	0.607775	0.535696	0.307314	0.744759	0.99261	-	-	-
ARGININE-SYN4-PWY: L-ornithine de novo biosynthesis_with_ORNDEG-PWY: superpathway of ornithine degradation	-0.580306	0.13	10	-0.424581	0.13	12	-0.459257	0.16	11	-0.670019	0.02	12	-0.634593	0.03	11	-0.314376	0.29	12	-0.585086	0.06	12	-0.773507	0	12	-0.686897	0.01	12	0.942101	0.474271	0.537004	0.911337	0.537515	0.748345	NA	0.657969	0.637377	NA	NA	0.99261	-	-	-
ARGSYNBSUB-PWY: L-arginine biosynthesis II (acetyl cycle)_with_ORNDEG-PWY: superpathway of ornithine degradation	0.735745	0.02	10	0.633035	0.02	12	0.748495	0	11	0.410473	0.21	12	0.281194	0.33	11	0.423289	0.14	12	0.432847	0.12	12	0.685988	0.01	12	0.438389	0.2	12	0.543316	0.484598	0.488219	0.882219	0.935161	0.657926	NA	0.665424	0.601572	0.909115	NA	0.99261	-	-	-
ARO-PWY: chorismate biosynthesis I_with_ORNDEG-PWY: superpathway of ornithine degradation	-0.912113	0	10	-0.324958	0.35	12	-0.334943	0.33	11	-0.662588	0.04	12	-0.584755	0.03	11	0.0807535	0.78	12	-0.695382	0	12	-0.765418	0	12	-0.681782	0.03	12	0.276322	0.362018	0.152727	0.0285697	0.134741	0.921275	0.643821	0.578454	NA	0.165877	NA	0.99261	-	-	-
ASPASN-PWY: superpathway of L-aspartate and L-asparagine biosynthesis_with_ORNDEG-PWY: superpathway of ornithine degradation	-0.815526	0.01	10	-0.137539	0.61	12	-0.798315	0.01	11	-0.539199	0.08	12	-0.581043	0.05	11	-0.49338	0.09	12	-0.488085	0.12	12	-0.802455	0	12	-0.696323	0.02	12	0.429937	0.121349	0.517417	0.0673542	0.968153	0.476674	0.745145	0.359515	0.623067	0.229194	NA	0.99261	-	-	-
AST-PWY: L-arginine degradation II (AST pathway)_with_ORNDEG-PWY: superpathway of ornithine degradation	0.790155	0	10	0.442575	0.2	12	0.707531	0	11	0.633118	0.01	12	0.696253	0.02	11	0.311036	0.28	12	0.749829	0.01	12	0.774537	0.01	12	0.771945	0	12	0.79579	0.483207	0.291102	0.469052	0.496459	0.990617	0.913246	0.664512	0.450097	0.58638	0.806054	0.997643	-	-	-
BRANCHED-CHAIN-AA-SYN-PWY: superpathway of branched amino acid biosynthesis_with_ORNDEG-PWY: superpathway of ornithine degradation	-0.799752	0	10	-0.322796	0.3	12	-0.728909	0	11	-0.606182	0.07	12	-0.643501	0.02	11	-0.0292293	0.93	12	-0.766754	0	12	-0.7879	0	12	-0.76321	0.01	12	0.696918	0.297027	0.0740949	0.266127	0.23228	0.989886	0.873094	0.527954	0.228865	0.428105	NA	0.997568	-	-	-
CALVIN-PWY: Calvin-Benson-Bassham cycle_with_ORNDEG-PWY: superpathway of ornithine degradation	-0.863117	0	10	-0.425943	0.15	12	-0.459577	0.15	11	-0.616028	0.05	12	-0.703881	0.02	11	-0.177236	0.57	12	-0.666072	0.03	12	-0.796297	0	12	-0.774738	0	12	0.466296	0.393583	0.188303	0.179968	0.314256	0.814925	0.762218	0.600308	0.361332	0.352217	NA	0.99261	-	-	-
COA-PWY-1: coenzyme A biosynthesis II (mammalian)_with_ORNDEG-PWY: superpathway of ornithine degradation	-0.883924	0	10	-0.0657217	0.85	12	-0.703248	0	11	-0.760713	0.01	12	-0.723116	0	11	-0.151232	0.61	12	-0.671189	0.01	12	-0.819975	0.01	12	-0.772836	0.01	12	0.508036	0.0533019	0.142919	0.0271189	0.145628	0.762291	0.783648	0.262574	0.313574	0.164007	0.685489	0.99261	-	-	-
COA-PWY: coenzyme A biosynthesis I_with_ORNDEG-PWY: superpathway of ornithine degradation	-0.387087	0.27	10	-0.195911	0.52	12	-0.757659	0	11	-0.55982	0.05	12	-0.235333	0.5	11	-0.2484	0.38	12	-0.606015	0.03	12	-0.34299	0.35	12	-0.584193	0.04	12	0.834969	0.940906	0.312259	0.247868	0.645695	0.721975	NA	NA	0.468039	0.41307	NA	NA	-	-	-
COBALSYN-PWY: adenosylcobalamin salvage from cobinamide I_with_ORNDEG-PWY: superpathway of ornithine degradation	-0.826248	0	10	-0.21784	0.46	12	-0.659467	0.03	11	-0.773452	0	12	-0.35024	0.33	11	-0.372065	0.15	12	-0.0393015	0.92	12	-0.239875	0.5	12	-0.52962	0.05	12	0.039079	0.951246	0.711126	0.156132	0.288255	0.498583	0.314916	NA	NA	0.328478	0.732711	NA	-	-	-
COLANSYN-PWY: colanic acid building blocks biosynthesis_with_ORNDEG-PWY: superpathway of ornithine degradation	-0.612702	0.03	10	0.137289	0.71	12	0.0931172	0.74	11	-0.477497	0.12	12	-0.62916	0.01	11	-0.646566	0.02	12	-0.213332	0.5	12	-0.442879	0.11	12	0.351331	0.21	12	0.60249	0.173483	0.0430382	0.180236	0.847506	0.186926	NA	0.416997	NA	NA	0.934789	NA	-	-	-
COMPLETE-ARO-PWY: superpathway of aromatic amino acid biosynthesis_with_ORNDEG-PWY: superpathway of ornithine degradation	-0.90903	0	10	-0.308216	0.28	12	-0.370363	0.32	11	-0.660474	0.02	12	-0.596205	0.07	11	0.056345	0.84	12	-0.710918	0.01	12	-0.774826	0	12	-0.698285	0.02	12	0.304938	0.31774	0.148604	0.0331822	0.14853	0.928452	0.667979	0.543975	NA	0.174835	NA	0.99261	-	-	-
DAPLYSINESYN-PWY: L-lysine biosynthesis I_with_ORNDEG-PWY: superpathway of ornithine degradation	-0.0229958	0.94	10	-0.136891	0.68	12	0.337445	0.28	11	-0.643074	0.01	12	-0.208899	0.54	11	0.162156	0.6	12	-0.0307988	0.86	12	-0.432436	0.17	12	-0.499479	0.16	12	0.210088	0.771479	0.140866	0.583169	0.141583	0.499952	0.587443	NA	NA	NA	0.683958	NA	-	-	-
DENOVOPURINE2-PWY: superpathway of purine nucleotides de novo biosynthesis II_with_ORNDEG-PWY: superpathway of ornithine degradation	-0.650061	0.05	10	-0.693254	0	12	-0.342371	0.22	11	-0.650677	0.01	12	-0.731316	0	11	-0.154661	0.6	12	-0.711946	0.01	12	-0.806176	0	12	-0.812379	0	12	0.962553	0.850295	0.0923305	0.557806	0.23081	0.848044	0.984238	0.902614	0.252255	0.655282	0.714571	0.99261	-	-	-
DTDPRHAMSYN-PWY: dTDP-L-rhamnose biosynthesis I_with_ORNDEG-PWY: superpathway of ornithine degradation	-0.834778	0	10	-0.2431	0.37	12	-0.562063	0.12	11	-0.673124	0.02	12	-0.675325	0.04	11	-0.248153	0.47	12	-0.595667	0.05	12	-0.835441	0	12	-0.769854	0	12	0.574925	0.123885	0.266598	0.16524	0.39105	0.536042	0.818677	0.36312	0.429788	0.33735	NA	0.99261	-	-	-
ECASYN-PWY: enterobacterial common antigen biosynthesis_with_ORNDEG-PWY: superpathway of ornithine degradation	0.849414	0	10	0.546301	0.03	12	0.634831	0.04	11	0.588792	0.03	12	0.470587	0.12	11	0.0786821	0.8	12	0.612374	0	12	0.678772	0	12	0.703641	0	12	0.452613	0.799384	0.195849	0.421419	0.426908	0.939702	0.755528	0.869489	0.369243	0.548987	NA	0.99261	-	-	-
ENTBACSYN-PWY: enterobactin biosynthesis_with_ORNDEG-PWY: superpathway of ornithine degradation	0.781513	0.02	10	0.623547	0.02	12	0.676533	0.03	11	0.845612	0	12	0.530122	0.09	11	0.211921	0.51	12	0.428547	0.12	12	0.672559	0.01	12	0.664904	0.02	12	0.228055	0.897067	0.350911	0.814109	0.0891002	0.691639	0.603404	0.932499	NA	NA	0.644337	0.99261	-	-	-
FAO-PWY: fatty acid &beta;-oxidation I_with_ORNDEG-PWY: superpathway of ornithine degradation	0.85276	0	10	0.673131	0	12	0.461248	0.16	11	0.610203	0.01	12	0.438157	0.18	11	-0.0731574	0.86	12	0.601264	0.06	12	0.691282	0.01	12	0.657389	0.01	12	0.44841	0.691801	0.178125	0.33168	0.236511	0.946516	0.753734	0.802146	0.351757	0.481268	0.714793	0.993093	-	-	-
FASYN-INITIAL-PWY: superpathway of fatty acid biosynthesis initiation (E. coli)_with_ORNDEG-PWY: superpathway of ornithine degradation	0.470618	0.14	10	0.301595	0.3	12	0.47827	0.13	11	-0.121366	0.7	12	0.0163739	0.94	11	-0.526829	0.08	12	-0.346387	0.19	12	-0.413645	0.18	12	0.675798	0.01	12	0.210992	0.275828	0.00741411	0.888507	0.421667	0.0111779	NA	NA	0.0710848	NA	NA	0.28952	-	-	-
FERMENTATION-PWY: mixed acid fermentation_with_ORNDEG-PWY: superpathway of ornithine degradation	0.748352	0.02	10	0.599532	0.06	12	0.0510618	0.84	11	0.422556	0.2	12	0.584089	0.09	11	0.288554	0.34	12	0.680628	0.02	12	0.325376	0.26	12	0.687607	0.01	12	0.550891	0.705724	0.242208	0.18253	0.745412	0.473326	NA	NA	0.409607	NA	NA	0.99261	-	-	-
FOLSYN-PWY: superpathway of tetrahydrofolate biosynthesis and salvage_with_ORNDEG-PWY: superpathway of ornithine degradation	0.926583	0	10	0.433205	0.17	12	0.535848	0.06	11	0.228976	0.5	12	0.188359	0.48	11	0.0279929	0.95	12	0.313817	0.28	12	0.696996	0.01	12	0.23444	0.45	12	0.00962037	0.378088	0.497327	0.0462381	0.900638	0.359003	0.16656	0.590122	NA	0.199544	NA	0.972285	-	-	-
FUC-RHAMCAT-PWY: superpathway of fucose and rhamnose degradation_with_ORNDEG-PWY: superpathway of ornithine degradation	0.66448	0.04	10	0.410141	0.23	12	0.577982	0.09	11	0.647394	0	12	0.45144	0.13	11	-0.0023283	1	12	0.604271	0.03	12	0.760089	0	12	0.560235	0.05	12	0.978114	0.426046	0.290427	0.76093	0.253131	0.714242	0.990608	0.623959	NA	NA	0.720119	0.99261	-	-	-
FUCCAT-PWY: fucose degradation_with_ORNDEG-PWY: superpathway of ornithine degradation	0.640366	0.03	10	0.567784	0.05	12	0.76366	0.01	11	0.550876	0.06	12	0.543488	0.08	11	-0.0361591	0.9	12	0.380323	0.23	12	0.624323	0.03	12	-0.0486241	0.88	12	0.767938	0.965935	0.0479274	0.753481	0.287476	0.25113	NA	NA	0.185186	0.808932	NA	NA	-	-	-
GALACT-GLUCUROCAT-PWY: superpathway of hexuronide and hexuronate degradation_with_ORNDEG-PWY: superpathway of ornithine degradation	-0.798002	0.01	10	-0.124756	0.72	12	-0.791592	0.01	11	-0.59614	0.06	12	-0.670892	0.04	11	-0.336907	0.39	12	-0.630225	0.02	12	-0.645817	0.03	12	-0.775227	0	12	0.692135	0.272667	0.233064	0.0754791	0.610566	0.791358	0.872322	NA	0.401515	0.239306	NA	0.99261	-	-	-
GALACTARDEG-PWY: D-galactarate degradation I_with_ORNDEG-PWY: superpathway of ornithine degradation	0.706188	0.03	10	0.796019	0	12	0.683189	0.03	11	0.469923	0.1	12	0.643315	0.02	11	0.331502	0.25	12	0.618612	0.02	12	0.546518	0.04	12	0.532878	0.04	12	0.758502	0.590447	0.600113	0.856545	0.687095	0.957626	NA	0.737359	NA	0.889149	NA	NA	-	-	-
GALACTUROCAT-PWY: D-galacturonate degradation I_with_ORNDEG-PWY: superpathway of ornithine degradation	-0.829319	0	10	-0.0875534	0.78	12	-0.776412	0.02	11	-0.629813	0.01	12	-0.694783	0.02	11	-0.343279	0.2	12	-0.529807	0.08	12	-0.604108	0.03	12	-0.769782	0	12	0.47995	0.237634	0.267039	0.0518989	0.552812	0.63821	0.76878	NA	0.430104	0.208216	0.823414	0.99261	-	-	-
GLCMANNANAUT-PWY: superpathway of N-acetylglucosamine, N-acetylmannosamine and N-acetylneuraminate degradation_with_ORNDEG-PWY: superpathway of ornithine degradation	-0.84264	0	10	-0.211066	0.48	12	-0.715545	0.02	11	-0.643019	0.03	12	-0.631006	0.03	11	-0.219765	0.38	12	-0.41698	0.23	12	-0.419954	0.2	12	-0.810408	0	12	0.295646	0.552744	0.138167	0.11246	0.436683	0.247345	0.660259	NA	0.308612	0.282245	NA	0.907332	-	-	-
GLUCARDEG-PWY: D-glucarate degradation I_with_ORNDEG-PWY: superpathway of ornithine degradation	0.766826	0.01	10	0.767294	0.01	12	0.698368	0.01	11	0.535893	0.09	12	0.495058	0.17	11	0.416775	0.18	12	0.509189	0.11	12	0.800021	0	12	0.743063	0	12	0.622148	0.474115	0.51305	0.942431	0.946418	0.497876	0.840053	0.657937	0.619674	0.956601	NA	0.99261	-	-	-
GLUCARGALACTSUPER-PWY: superpathway of D-glucarate and D-galactarate degradation_with_ORNDEG-PWY: superpathway of ornithine degradation	0.789339	0.02	10	0.795953	0	12	0.675517	0.03	11	0.459656	0.12	12	0.61372	0.04	11	0.283815	0.31	12	0.646297	0.03	12	0.55979	0.07	12	0.606124	0.02	12	0.523472	0.592138	0.511801	0.835842	0.684485	0.958999	NA	0.738254	NA	0.874099	NA	NA	-	-	-
GLUCONEO-PWY: gluconeogenesis I_with_ORNDEG-PWY: superpathway of ornithine degradation	-0.678811	0.01	10	-0.259509	0.42	12	-0.470577	0.17	11	-0.463097	0.14	12	-0.609413	0.03	11	-0.03891	0.88	12	-0.39108	0.29	12	-0.36522	0.23	12	-0.51104	0.15	12	0.696278	0.644828	0.476194	0.53777	0.363518	0.918634	0.872913	NA	NA	0.63919	NA	NA	-	-	-
GLUCOSE1PMETAB-PWY: glucose and glucose-1-phosphate degradation_with_ORNDEG-PWY: superpathway of ornithine degradation	0.779984	0.01	10	0.728815	0	12	0.45932	0.11	11	0.611745	0.06	12	0.622682	0.07	11	0.269379	0.44	12	0.602972	0.04	12	0.600072	0.05	12	0.7173	0	12	0.746222	0.86939	0.404489	0.523546	0.559765	0.879845	0.893629	0.914841	0.539731	0.628326	NA	0.99261	-	-	-
GLUCUROCAT-PWY: superpathway of &beta;-D-glucuronide and D-glucuronate degradation_with_ORNDEG-PWY: superpathway of ornithine degradation	-0.791807	0	10	-0.157748	0.54	12	-0.77058	0.01	11	-0.582148	0.06	12	-0.654164	0.02	11	-0.298117	0.28	12	-0.629856	0.04	12	-0.606668	0.06	12	-0.769014	0	12	0.695536	0.364672	0.224757	0.108188	0.587811	0.767098	0.872913	NA	0.394872	0.277766	NA	0.99261	-	-	-
GLUDEG-I-PWY: GABA shunt_with_ORNDEG-PWY: superpathway of ornithine degradation	0.86933	0	10	0.370596	0.16	12	0.519347	0.08	11	0.670855	0.01	12	0.517449	0.09	11	0.109284	0.69	12	0.385649	0.2	12	0.691729	0.02	12	0.166578	0.62	12	0.186447	0.614609	0.585472	0.152646	0.31814	0.338981	0.563028	NA	NA	0.324872	0.741259	NA	-	-	-
GLYCOCAT-PWY: glycogen degradation I (bacterial)_with_ORNDEG-PWY: superpathway of ornithine degradation	-0.801699	0	10	0.0307784	0.96	12	-0.455732	0.16	11	-0.553933	0.02	12	-0.659035	0	11	-0.412414	0.16	12	0.134666	0.64	12	-0.214932	0.49	12	0.348071	0.29	12	0.0425207	0.226222	0.132943	0.079324	0.767671	0.461645	0.324415	0.468886	NA	0.244144	0.901755	NA	-	-	-
GLYCOGENSYNTH-PWY: glycogen biosynthesis I (from ADP-D-Glucose)_with_ORNDEG-PWY: superpathway of ornithine degradation	-0.672916	0.05	10	-0.588636	0.03	12	-0.117946	0.7	11	-0.3804	0.25	12	-0.721623	0	11	0.14823	0.64	12	-0.67308	0.02	12	-0.547679	0.1	12	-0.433072	0.14	12	0.607946	0.815671	0.427575	0.346772	0.0917597	0.754476	NA	0.880374	NA	NA	0.648251	NA	-	-	-
GLYCOL-GLYOXDEG-PWY: superpathway of glycol metabolism and degradation_with_ORNDEG-PWY: superpathway of ornithine degradation	0.683046	0.03	10	0.403722	0.11	12	0.274976	0.31	11	0.593353	0.06	12	0.503071	0.11	11	-0.0566864	0.91	12	0.253379	0.4	12	0.783499	0	12	0.761835	0.01	12	0.478169	0.375237	0.07317	0.545948	0.248907	0.168966	NA	0.587881	0.227289	NA	NA	0.820563	-	-	-
GLYCOLYSIS-TCA-GLYOX-BYPASS: superpathway of glycolysis, pyruvate dehydrogenase, TCA, and glyoxylate bypass_with_ORNDEG-PWY: superpathway of ornithine degradation	0.655395	0.02	10	0.411143	0.18	12	0.393476	0.22	11	0.411698	0.11	12	0.547956	0.09	11	-0.0946709	0.71	12	0.647627	0.03	12	0.723436	0	12	0.69881	0.01	12	0.717334	0.592239	0.12544	0.727583	0.305918	0.953272	NA	0.738284	0.293832	NA	NA	0.993466	-	-	-
GLYOXYLATE-BYPASS: glyoxylate cycle_with_ORNDEG-PWY: superpathway of ornithine degradation	0.557992	0.06	10	0.509866	0.08	12	0.491184	0.2	11	0.525416	0.08	12	0.52688	0.1	11	-0.0386117	0.94	12	0.645566	0	12	0.563706	0.06	12	0.719167	0.03	12	0.921866	0.986608	0.130377	0.983315	0.31874	0.851067	0.966268	NA	NA	NA	NA	0.99261	-	-	-
HCAMHPDEG-PWY: 3-phenylpropanoate and 3-(3-hydroxyphenyl)propanoate degradation to 2-oxopent-4-enoate_with_ORNDEG-PWY: superpathway of ornithine degradation	0.870043	0	10	0.368785	0.2	12	0.710016	0.01	11	0.704883	0.01	12	0.653462	0.03	11	0.195884	0.54	12	0.755457	0	12	0.877302	0	12	0.747914	0	12	0.648035	0.113965	0.204148	0.168203	0.30115	0.637557	0.853095	0.350135	0.377025	0.340684	0.735147	0.99261	-	-	-
HISDEG-PWY: L-histidine degradation I_with_ORNDEG-PWY: superpathway of ornithine degradation	-0.278085	0.41	10	-0.409206	0.21	12	-0.0811577	0.79	11	-0.426575	0.17	12	-0.665338	0.02	11	-0.251929	0.5	12	-0.542834	0.05	12	-0.832725	0	12	-0.814822	0.02	12	0.814477	0.270362	0.0599106	0.767135	0.528016	0.386396	NA	0.505716	NA	NA	NA	0.984504	-	-	-
HISTSYN-PWY: L-histidine biosynthesis_with_ORNDEG-PWY: superpathway of ornithine degradation	-0.865045	0	10	-0.7729	0	12	-0.581235	0.05	11	-0.733519	0.01	12	-0.79265	0	11	-0.108069	0.64	12	-0.813534	0	12	-0.750904	0	12	-0.735296	0.01	12	0.753349	0.977532	0.19978	0.4512	0.0908717	0.905094	0.895924	0.984834	0.372692	0.572696	0.647506	0.99261	-	-	-
HOMOSER-METSYN-PWY: L-methionine biosynthesis I_with_ORNDEG-PWY: superpathway of ornithine degradation	-0.871222	0	10	-0.212654	0.52	12	-0.391077	0.25	11	-0.596846	0.05	12	-0.373458	0.19	11	-0.291644	0.44	12	-0.308377	0.25	12	-0.359836	0.18	12	-0.33728	0.24	12	0.127118	0.919688	0.973441	0.0665734	0.692649	0.992441	0.492983	NA	NA	0.228304	NA	NA	-	-	-
HSERMETANA-PWY: L-methionine biosynthesis III_with_ORNDEG-PWY: superpathway of ornithine degradation	-0.86289	0	10	-0.319839	0.27	12	-0.541673	0.05	11	-0.792557	0	12	-0.501782	0.12	11	-0.223378	0.47	12	-0.528058	0.08	12	-0.819076	0	12	-0.665441	0.03	12	0.331968	0.197238	0.463955	0.145916	0.190526	0.478945	0.685168	0.441274	NA	0.318659	0.70186	0.99261	-	-	-
ILEUSYN-PWY: L-isoleucine biosynthesis I (from threonine)_with_ORNDEG-PWY: superpathway of ornithine degradation	-0.875121	0	10	-0.292789	0.37	12	-0.570294	0.04	11	-0.626571	0.04	12	-0.725133	0	11	-0.0881205	0.76	12	-0.755518	0	12	-0.819608	0	12	-0.782905	0	12	0.469973	0.175395	0.121289	0.10888	0.191474	0.9362	0.76375	0.419038	0.288903	0.278522	0.70186	0.99261	-	-	-
KDO-NAGLIPASYN-PWY: superpathway of (Kdo)2-lipid A biosynthesis_with_ORNDEG-PWY: superpathway of ornithine degradation	0.766918	0	10	0.554378	0.03	12	0.621112	0.08	11	0.590151	0.03	12	0.667968	0.02	11	0.313297	0.28	12	0.686451	0	12	0.743797	0.01	12	0.726545	0	12	0.801214	0.777234	0.435023	0.734343	0.582274	0.967986	0.916051	0.855898	0.561859	0.794081	NA	0.99577	-	-	-
LPSSYN-PWY: superpathway of lipopolysaccharide biosynthesis_with_ORNDEG-PWY: superpathway of ornithine degradation	0.768746	0.02	10	0.39844	0.25	12	0.323725	0.34	11	0.57059	0.03	12	0.585396	0.08	11	0.245227	0.39	12	0.906864	0	12	0.485517	0.09	12	0.158581	0.67	12	0.186697	0.876911	0.936437	0.36123	0.611332	0.012566	0.563215	NA	NA	NA	NA	0.307148	-	-	-
MET-SAM-PWY: superpathway of S-adenosyl-L-methionine biosynthesis_with_ORNDEG-PWY: superpathway of ornithine degradation	-0.863518	0	10	-0.221807	0.53	12	-0.365814	0.36	11	-0.501949	0.07	12	-0.341234	0.34	11	-0.249705	0.53	12	-0.314668	0.3	12	-0.346903	0.28	12	-0.264813	0.42	12	0.13337	0.948951	0.96009	0.0767388	0.814973	0.981439	0.500645	NA	NA	0.241262	NA	NA	-	-	-
METHGLYUT-PWY: superpathway of methylglyoxal degradation_with_ORNDEG-PWY: superpathway of ornithine degradation	0.73474	0.02	10	0.425469	0.24	12	0.188781	0.58	11	0.630708	0	12	0.474418	0.12	11	0.190354	0.54	12	0.516856	0.14	12	0.578553	0.03	12	0.652431	0.02	12	0.766953	0.904654	0.362095	0.344817	0.503208	0.907032	0.901277	NA	NA	NA	0.808202	NA	-	-	-
METSYN-PWY: L-homoserine and L-methionine biosynthesis_with_ORNDEG-PWY: superpathway of ornithine degradation	-0.881497	0	10	-0.248502	0.48	12	-0.439867	0.15	11	-0.63006	0.02	12	-0.415675	0.2	11	-0.268735	0.31	12	-0.417558	0.16	12	-0.459929	0.09	12	-0.360026	0.24	12	0.170638	0.864408	0.92122	0.0665215	0.606096	0.967789	0.548995	NA	NA	0.228304	NA	NA	-	-	-
NAD-BIOSYNTHESIS-II: NAD salvage pathway II_with_ORNDEG-PWY: superpathway of ornithine degradation	0.697385	0.04	10	0.445165	0.12	12	0.630196	0.06	11	0.446257	0.17	12	0.473737	0.11	11	0.338447	0.23	12	0.594754	0.07	12	0.467343	0.13	12	0.736366	0	12	0.747023	0.996873	0.445625	0.730652	0.938328	0.649155	NA	NA	0.570026	NA	NA	0.99261	-	-	-
NAGLIPASYN-PWY: lipid IVA biosynthesis_with_ORNDEG-PWY: superpathway of ornithine degradation	-0.319388	0.33	10	0.616016	0.02	12	0.157877	0.69	11	-0.206898	0.55	12	0.00681309	0.99	11	0.305687	0.31	12	-0.342403	0.26	12	-0.313224	0.37	12	-0.692838	0	12	0.947194	0.0783531	0.0277923	0.11132	0.533807	0.453075	NA	NA	0.140889	NA	NA	0.99261	-	-	-
NONMEVIPP-PWY: methylerythritol phosphate pathway I_with_ORNDEG-PWY: superpathway of ornithine degradation	-0.894878	0	10	-0.209918	0.56	12	-0.513598	0.13	11	-0.669853	0.01	12	-0.724536	0.01	11	-0.157718	0.54	12	-0.670854	0	12	-0.853662	0	12	-0.744904	0.01	12	0.362559	0.0745237	0.234885	0.0458101	0.229353	0.613063	0.704642	0.297065	0.40297	0.198989	0.714497	0.99261	-	-	-
NONOXIPENT-PWY: pentose phosphate pathway (non-oxidative branch)_with_ORNDEG-PWY: superpathway of ornithine degradation	-0.892478	0	10	-0.499526	0.08	12	-0.652851	0.03	11	-0.66899	0.02	12	-0.703738	0	11	-0.233632	0.37	12	-0.677537	0.02	12	-0.739507	0.01	12	-0.782497	0	12	0.382646	0.666975	0.21424	0.200348	0.341347	0.889982	0.719112	0.786814	0.386112	0.370732	0.748176	0.99261	-	-	-
OANTIGEN-PWY: O-antigen building blocks biosynthesis (E. coli)_with_ORNDEG-PWY: superpathway of ornithine degradation	0.637663	0.02	10	0.285258	0.32	12	-0.258496	0.41	11	0.348281	0.34	12	0.384771	0.28	11	0.482334	0.14	12	0.745787	0	12	0.784574	0	12	0.647677	0.03	12	0.435823	0.220068	0.086774	0.141374	0.93831	0.826026	0.747779	0.463469	NA	NA	NA	0.99261	-	-	-
ORNARGDEG-PWY: superpathway of L-arginine and L-ornithine degradation_with_ORNDEG-PWY: superpathway of ornithine degradation	0.920539	0	10	0.957803	0	12	0.638308	0.07	11	0.730747	0.01	12	0.891882	0	11	0.551495	0.04	12	0.926551	0	12	0.799697	0.01	12	0.839812	0	12	0.257802	0.215992	0.41246	0.0504253	0.245052	0.492242	0.629725	0.4596	0.546265	0.205833	0.71759	0.99261	-	-	-
1CMET2-PWY: N10-formyl-tetrahydrofolate biosynthesis_with_P105-PWY: TCA cycle IV (2-oxoglutarate decarboxylase)	-0.747503	0.03	10	-0.41241	0.15	12	-0.702364	0.01	11	-0.680626	0.01	12	-0.893849	0	11	-0.519082	0.09	12	-0.796585	0.01	12	-0.732233	0	12	-0.832059	0	12	0.859865	0.118986	0.421239	0.517181	0.19108	0.856015	0.940606	0.356371	0.552171	0.623307	0.70186	0.99261	-	-	-
3-HYDROXYPHENYLACETATE-DEGRADATION-PWY: 4-hydroxyphenylacetate degradation_with_P105-PWY: TCA cycle IV (2-oxoglutarate decarboxylase)	0.804646	0	10	0.824907	0	12	0.787433	0	11	0.603363	0.03	12	0.644084	0.04	11	0.386436	0.24	12	0.567015	0.03	12	0.644339	0.03	12	0.629173	0.02	12	0.608522	0.614769	0.400207	0.975661	0.729876	0.963137	0.83477	0.753597	0.53652	0.981866	NA	NA	-	-	-
ANAEROFRUCAT-PWY: homolactic fermentation_with_P105-PWY: TCA cycle IV (2-oxoglutarate decarboxylase)	-0.855817	0	10	-0.586716	0.05	12	-0.735095	0.01	11	-0.773686	0	12	-0.789427	0.01	11	-0.647297	0.03	12	-0.79258	0	12	-0.704077	0.02	12	-0.802717	0.01	12	0.876883	0.715384	0.776177	0.486614	0.79404	0.86682	0.947166	0.816445	0.819556	0.599675	0.912866	0.99261	-	-	-
ANAGLYCOLYSIS-PWY: glycolysis III (from glucose)_with_P105-PWY: TCA cycle IV (2-oxoglutarate decarboxylase)	-0.768878	0.02	10	-0.345054	0.2	12	-0.766895	0.01	11	-0.813736	0.01	12	-0.920028	0.01	11	-0.56335	0.04	12	-0.891624	0	12	-0.685347	0	12	-0.911386	0	12	0.690518	0.0395742	0.160539	0.29899	0.14584	0.28144	0.871549	0.234087	0.333151	0.455465	0.685489	0.930516	-	-	-
ARG+POLYAMINE-SYN: superpathway of arginine and polyamine biosynthesis_with_P105-PWY: TCA cycle IV (2-oxoglutarate decarboxylase)	0.920582	0	10	-0.264564	0.3	12	-0.203895	0.56	11	-0.427774	0.17	12	-0.653347	0.03	11	0.273898	0.37	12	-0.544251	0.04	12	-0.432448	0.12	12	0.0810492	0.81	12	1.06696e-05	0.572436	0.602523	0.000237805	0.0775809	0.303095	0.00589961	NA	NA	0.0487837	NA	NA	control	-	-
ARGDEG-PWY: superpathway of L-arginine, putrescine, and 4-aminobutanoate degradation_with_P105-PWY: TCA cycle IV (2-oxoglutarate decarboxylase)	0.406342	0.17	10	0.495216	0.11	12	0.695464	0	11	0.443938	0.13	12	0.503821	0.12	11	-0.0221436	0.98	12	0.739955	0	12	0.582118	0.04	12	0.743727	0	12	0.494065	0.960046	0.0752855	0.684775	0.424502	0.778355	0.775522	NA	0.230948	0.755979	NA	0.99261	-	-	-
ARGININE-SYN4-PWY: L-ornithine de novo biosynthesis_with_P105-PWY: TCA cycle IV (2-oxoglutarate decarboxylase)	-0.723762	0.02	10	-0.182522	0.62	12	-0.609251	0.01	11	-0.597502	0.05	12	-0.886931	0	11	-0.551077	0.06	12	-0.689904	0.02	12	-0.682353	0.01	12	-0.809797	0.01	12	0.894954	0.0414981	0.520454	0.312844	0.205972	0.782312	NA	0.237907	0.625336	0.466569	0.706094	0.99261	-	-	-
ARGSYN-PWY: L-arginine biosynthesis I (via L-ornithine)_with_P105-PWY: TCA cycle IV (2-oxoglutarate decarboxylase)	0.882305	0	10	0.326802	0.25	12	0.465591	0.14	11	-0.269487	0.42	12	-0.0975321	0.73	11	-0.207216	0.55	12	-0.0107618	0.96	12	0.0171108	0.96	12	0.125827	0.68	12	0.00234669	0.64117	0.339037	0.0919873	0.933892	0.953731	0.0790881	NA	NA	0.259081	NA	NA	-	-	-
ARGSYNBSUB-PWY: L-arginine biosynthesis II (acetyl cycle)_with_P105-PWY: TCA cycle IV (2-oxoglutarate decarboxylase)	0.848361	0	10	0.573493	0.07	12	0.492314	0.12	11	-0.12503	0.71	12	0.171129	0.66	11	-0.151901	0.51	12	0.178187	0.56	12	0.297531	0.31	12	0.388293	0.18	12	0.018685	0.588551	0.307251	0.34025	0.762135	0.887705	0.230571	NA	NA	0.48753	NA	NA	-	-	-
ARO-PWY: chorismate biosynthesis I_with_P105-PWY: TCA cycle IV (2-oxoglutarate decarboxylase)	-0.694127	0.01	10	-0.532505	0.03	12	-0.407771	0.19	11	-0.561289	0.05	12	-0.785653	0.01	11	-0.764275	0	12	-0.778953	0	12	-0.684899	0.03	12	-0.536591	0.06	12	0.687105	0.629775	0.471505	0.713415	0.625261	0.642014	0.870203	0.763694	0.588608	0.777474	0.850001	0.99261	-	-	-
ASPASN-PWY: superpathway of L-aspartate and L-asparagine biosynthesis_with_P105-PWY: TCA cycle IV (2-oxoglutarate decarboxylase)	-0.795823	0.01	10	-0.429735	0.18	12	-0.644089	0.04	11	-0.574498	0.07	12	-0.936216	0	11	-0.533383	0.07	12	-0.756259	0	12	-0.672319	0.02	12	-0.876073	0	12	0.651474	0.0317425	0.237757	0.459378	0.0387865	0.499248	0.854778	0.214705	0.405361	0.578977	0.526082	0.99261	-	-	-
AST-PWY: L-arginine degradation II (AST pathway)_with_P105-PWY: TCA cycle IV (2-oxoglutarate decarboxylase)	0.683972	0.02	10	0.83076	0.01	12	0.721556	0.03	11	0.597044	0.04	12	0.753972	0	11	0.381243	0.18	12	0.843459	0.01	12	0.667192	0.02	12	0.727381	0.01	12	0.493622	0.715999	0.456896	0.749526	0.489501	0.644853	0.775522	0.816883	0.577649	0.806171	0.803496	0.99261	-	-	-
BIOTIN-BIOSYNTHESIS-PWY: biotin biosynthesis I_with_P105-PWY: TCA cycle IV (2-oxoglutarate decarboxylase)	-0.0879345	0.8	10	0.551007	0.08	12	0.928246	0	11	-0.321044	0.28	12	-0.689181	0.01	11	-0.464273	0.1	12	-0.454593	0.16	12	-0.266368	0.35	12	0.549438	0.04	12	0.726423	0.00933931	5.49768e-05	0.0032056	0.563427	0.0449502	NA	0.134897	0.0107751	0.0863773	0.826963	NA	-	-	-
BRANCHED-CHAIN-AA-SYN-PWY: superpathway of branched amino acid biosynthesis_with_P105-PWY: TCA cycle IV (2-oxoglutarate decarboxylase)	-0.797271	0	10	-0.482347	0.12	12	-0.717096	0.02	11	-0.690554	0.01	12	-0.846069	0	11	-0.658944	0.02	12	-0.758341	0	12	-0.747532	0.02	12	-0.827879	0	12	0.887468	0.326938	0.695778	0.510418	0.605834	0.884039	0.951152	0.551145	0.756854	0.618238	0.84219	0.99261	-	-	-
CALVIN-PWY: Calvin-Benson-Bassham cycle_with_P105-PWY: TCA cycle IV (2-oxoglutarate decarboxylase)	-0.753234	0	10	-0.562215	0.03	12	-0.790866	0	11	-0.752794	0.01	12	-0.907079	0	11	-0.705186	0.01	12	-0.764781	0	12	-0.802714	0.01	12	-0.851545	0	12	0.997772	0.195859	0.717362	0.635648	0.381974	0.862666	0.999107	0.439331	0.773659	0.717788	0.76406	0.99261	-	-	-
CENTFERM-PWY: pyruvate fermentation to butanoate_with_P105-PWY: TCA cycle IV (2-oxoglutarate decarboxylase)	0.207607	0.54	10	-0.652782	0.01	12	-0.380528	0.23	11	-0.494992	0.1	12	-0.567179	0.05	11	-0.226307	0.5	12	-0.155439	0.65	12	-0.274362	0.35	12	-0.730558	0	12	0.324198	0.551946	0.304074	0.143636	0.668806	0.212098	NA	0.711088	0.461307	0.315815	NA	0.874489	-	-	-
CITRULBIO-PWY: L-citrulline biosynthesis_with_P105-PWY: TCA cycle IV (2-oxoglutarate decarboxylase)	-0.516995	0.07	10	-0.369328	0.17	12	-0.442251	0.2	11	-0.762417	0	12	0.234952	0.49	11	0.450985	0.14	12	-0.293612	0.32	12	-0.684653	0	12	-0.739438	0.04	12	0.327295	0.0848463	0.0082429	0.935012	0.0034604	0.341016	0.682042	0.312606	NA	NA	0.193704	0.96325	-	-	-
COA-PWY-1: coenzyme A biosynthesis II (mammalian)_with_P105-PWY: TCA cycle IV (2-oxoglutarate decarboxylase)	-0.743642	0	10	-0.426633	0.18	12	-0.709407	0.01	11	-0.693137	0.02	12	-0.882286	0	11	-0.714649	0.01	12	-0.848506	0	12	-0.720384	0.01	12	-0.825861	0.01	12	0.686272	0.159921	0.789401	0.540319	0.483674	0.747524	0.869667	0.400214	0.830474	0.641024	0.80069	0.99261	-	-	-
COA-PWY: coenzyme A biosynthesis I_with_P105-PWY: TCA cycle IV (2-oxoglutarate decarboxylase)	-0.699067	0.02	10	-0.373891	0.18	12	-0.575084	0.08	11	-0.869898	0	12	-0.570724	0.03	11	-0.260668	0.39	12	-0.833294	0	12	-0.714447	0	12	-0.811856	0	12	0.641437	0.565567	0.184254	0.639042	0.0728555	0.79638	0.849545	0.720056	0.357069	NA	0.624727	0.99261	-	-	-
COBALSYN-PWY: adenosylcobalamin salvage from cobinamide I_with_P105-PWY: TCA cycle IV (2-oxoglutarate decarboxylase)	-0.752994	0	10	-0.229505	0.53	12	-0.615374	0.05	11	-0.671381	0.01	12	-0.752492	0	11	-0.343252	0.3	12	-0.650728	0.02	12	-0.504108	0.05	12	-0.709391	0	12	0.914654	0.307915	0.520462	0.312795	0.40867	0.773974	0.962726	0.535596	0.625336	0.466569	0.772925	0.99261	-	-	-
COLANSYN-PWY: colanic acid building blocks biosynthesis_with_P105-PWY: TCA cycle IV (2-oxoglutarate decarboxylase)	-0.835113	0	10	0.0425554	0.92	12	0.145092	0.58	11	-0.455196	0.15	12	-0.848382	0.01	11	-0.360037	0.24	12	-0.572286	0.07	12	-0.561734	0.06	12	0.206907	0.52	12	0.343205	0.0286032	0.398148	0.015185	0.153426	0.112616	0.692596	0.20577	NA	0.133054	0.689296	NA	-	-	-
COMPLETE-ARO-PWY: superpathway of aromatic amino acid biosynthesis_with_P105-PWY: TCA cycle IV (2-oxoglutarate decarboxylase)	-0.693271	0.04	10	-0.530888	0.08	12	-0.439021	0.14	11	-0.571953	0.03	12	-0.795581	0.01	11	-0.77925	0	12	-0.784654	0.01	12	-0.693666	0.01	12	-0.574775	0.06	12	0.688932	0.593456	0.479067	0.752968	0.602635	0.694228	0.87065	0.739117	0.594511	NA	0.841149	0.99261	-	-	-
DAPLYSINESYN-PWY: L-lysine biosynthesis I_with_P105-PWY: TCA cycle IV (2-oxoglutarate decarboxylase)	0.0566737	0.87	10	0.421051	0.15	12	0.674447	0.01	11	-0.353271	0.23	12	-0.535308	0.07	11	0.506064	0.1	12	-0.0963458	0.82	12	-0.61838	0.03	12	-0.545329	0.06	12	0.684869	0.0253429	0.00636178	0.337974	0.0385159	0.36655	NA	NA	0.0656728	0.486028	NA	NA	-	-	-
DENOVOPURINE2-PWY: superpathway of purine nucleotides de novo biosynthesis II_with_P105-PWY: TCA cycle IV (2-oxoglutarate decarboxylase)	-0.808274	0	10	-0.525495	0.07	12	-0.797752	0	11	-0.816419	0	12	-0.891653	0	11	-0.679276	0	12	-0.800267	0	12	-0.726749	0.01	12	-0.882102	0	12	0.995119	0.217311	0.496786	0.463496	0.462348	0.611482	0.997748	0.460638	0.608235	0.582188	0.790378	0.99261	-	-	-
DTDPRHAMSYN-PWY: dTDP-L-rhamnose biosynthesis I_with_P105-PWY: TCA cycle IV (2-oxoglutarate decarboxylase)	-0.867001	0	10	-0.347194	0.21	12	-0.709406	0.02	11	-0.797111	0	12	-0.93948	0	11	-0.648951	0.01	12	-0.680209	0.02	12	-0.718532	0.01	12	-0.878298	0	12	0.617865	0.0180672	0.410384	0.159098	0.134599	0.464702	0.838232	0.171404	0.544778	0.331179	0.678482	0.99261	-	-	-
ECASYN-PWY: enterobacterial common antigen biosynthesis_with_P105-PWY: TCA cycle IV (2-oxoglutarate decarboxylase)	0.61536	0.03	10	0.864351	0	12	0.785878	0	11	0.556507	0.05	12	0.621266	0	11	0.296525	0.3	12	0.855616	0	12	0.843115	0	12	0.754202	0	12	0.337381	0.434572	0.220656	0.500533	0.65636	0.797761	0.689318	0.630545	0.391224	0.610529	0.862191	0.99261	-	-	-
ENTBACSYN-PWY: enterobactin biosynthesis_with_P105-PWY: TCA cycle IV (2-oxoglutarate decarboxylase)	0.87045	0	10	0.870411	0	12	0.515723	0.1	11	0.53648	0.02	12	0.735128	0.01	11	0.536044	0.05	12	0.905722	0	12	0.800228	0	12	0.907291	0	12	0.129826	0.713462	0.0798189	0.210569	0.724828	0.606291	0.495788	0.815352	0.23635	0.380187	0.887097	0.99261	-	-	-
FAO-PWY: fatty acid &beta;-oxidation I_with_P105-PWY: TCA cycle IV (2-oxoglutarate decarboxylase)	0.83068	0	10	0.692531	0.01	12	0.721107	0.02	11	0.696	0.01	12	0.918324	0	11	0.829244	0	12	0.932734	0	12	0.616716	0.04	12	0.787133	0	12	0.217223	0.169176	0.851103	0.781815	0.334764	0.119338	0.59341	0.411546	0.880179	0.831802	0.745636	0.74828	-	-	-
FASYN-ELONG-PWY: fatty acid elongation -- saturated_with_P105-PWY: TCA cycle IV (2-oxoglutarate decarboxylase)	-0.10831	0.83	10	0.504442	0.06	12	0.894535	0	11	-0.323746	0.39	12	-0.693237	0.04	11	-0.472734	0.17	12	-0.420864	0.21	12	-0.244298	0.36	12	0.543645	0.03	12	0.793507	0.0140473	0.000264896	0.0102815	0.558875	0.0581458	NA	NA	0.0181447	0.115836	NA	NA	-	-	-
FASYN-INITIAL-PWY: superpathway of fatty acid biosynthesis initiation (E. coli)_with_P105-PWY: TCA cycle IV (2-oxoglutarate decarboxylase)	-0.0988256	0.8	10	0.510102	0.11	12	0.900355	0	11	-0.330322	0.33	12	-0.657725	0.05	11	-0.466428	0.13	12	-0.38662	0.24	12	-0.217065	0.41	12	0.553988	0.04	12	0.817212	0.0195885	0.000221752	0.00902001	0.652402	0.0658623	NA	NA	0.0165474	0.111451	NA	NA	-	-	-
FERMENTATION-PWY: mixed acid fermentation_with_P105-PWY: TCA cycle IV (2-oxoglutarate decarboxylase)	0.954378	0	10	0.52583	0.05	12	0.830791	0	11	0.482063	0.13	12	0.782869	0.01	11	0.568181	0.08	12	0.760836	0	12	0.478433	0.1	12	0.898748	0	12	0.0261121	0.495799	0.208717	0.0367866	0.528794	0.134233	0.263616	0.673641	0.380492	0.182043	0.816242	0.772717	-	-	-
FOLSYN-PWY: superpathway of tetrahydrofolate biosynthesis and salvage_with_P105-PWY: TCA cycle IV (2-oxoglutarate decarboxylase)	0.595662	0.03	10	0.175142	0.59	12	0.655146	0.04	11	0.454945	0.16	12	-0.189565	0.64	11	0.683252	0	12	0.872383	0	12	0.593465	0.02	12	0.274398	0.33	12	0.170775	0.192613	0.435716	0.404541	0.101189	0.0754181	0.549028	NA	0.562256	NA	0.656501	0.653661	-	-	-
FUC-RHAMCAT-PWY: superpathway of fucose and rhamnose degradation_with_P105-PWY: TCA cycle IV (2-oxoglutarate decarboxylase)	0.941296	0	10	0.819845	0	12	0.788168	0	11	0.870167	0	12	0.91056	0	11	0.33847	0.3	12	0.633774	0.03	12	0.679211	0.02	12	0.76253	0	12	0.130286	0.350987	0.254136	0.361553	0.0309044	0.858568	0.49646	0.570156	0.420391	0.503386	0.48845	0.99261	-	-	-
FUCCAT-PWY: fucose degradation_with_P105-PWY: TCA cycle IV (2-oxoglutarate decarboxylase)	0.791038	0	10	0.267603	0.46	12	0.596639	0.07	11	0.73477	0.02	12	0.452573	0.11	11	0.237885	0.43	12	0.532361	0.09	12	0.687042	0.02	12	-0.164911	0.62	12	0.601863	0.477232	0.213138	0.280677	0.326037	0.0832905	0.831245	NA	NA	0.440141	NA	NA	-	-	-
GALACT-GLUCUROCAT-PWY: superpathway of hexuronide and hexuronate degradation_with_P105-PWY: TCA cycle IV (2-oxoglutarate decarboxylase)	-0.78823	0	10	-0.0598127	0.9	12	-0.698994	0.01	11	-0.686633	0.02	12	-0.828044	0	11	-0.532279	0.05	12	-0.829607	0	12	-0.641196	0.02	12	-0.786372	0	12	0.759383	0.0637218	0.607821	0.0952738	0.479029	0.648555	0.898756	0.279795	0.690497	0.262954	0.797667	0.99261	-	-	-
GALACTARDEG-PWY: D-galactarate degradation I_with_P105-PWY: TCA cycle IV (2-oxoglutarate decarboxylase)	0.741223	0.01	10	0.658639	0.01	12	0.604082	0.03	11	0.61805	0.05	12	0.908897	0	11	0.567093	0.08	12	0.885169	0	12	0.746017	0	12	0.663691	0.02	12	0.346035	0.296362	0.945373	0.884959	0.140661	0.421323	0.6941	0.527542	NA	0.911145	0.683958	0.99261	-	-	-
GALACTUROCAT-PWY: D-galacturonate degradation I_with_P105-PWY: TCA cycle IV (2-oxoglutarate decarboxylase)	-0.725898	0.01	10	-0.22712	0.5	12	-0.735876	0.02	11	-0.547751	0.09	12	-0.857584	0	11	-0.549526	0.04	12	-0.830237	0	12	-0.554807	0.09	12	-0.855275	0	12	0.476422	0.0927115	0.377729	0.251562	0.29094	0.325691	0.767065	0.324555	0.519222	0.415693	0.732711	0.953966	-	-	-
GLCMANNANAUT-PWY: superpathway of N-acetylglucosamine, N-acetylmannosamine and N-acetylneuraminate degradation_with_P105-PWY: TCA cycle IV (2-oxoglutarate decarboxylase)	-0.833084	0.01	10	-0.225162	0.44	12	-0.653391	0.05	11	-0.680041	0	12	-0.872261	0	11	-0.381506	0.2	12	-0.770562	0	12	-0.577125	0.05	12	-0.913347	0	12	0.762794	0.070545	0.0470716	0.150689	0.153451	0.165506	0.900122	0.290684	0.183759	0.323041	0.689296	0.816329	-	-	-
GLUCARDEG-PWY: D-glucarate degradation I_with_P105-PWY: TCA cycle IV (2-oxoglutarate decarboxylase)	0.724368	0	10	0.788115	0	12	0.723035	0.01	11	0.610416	0.02	12	0.845672	0	11	0.450558	0.12	12	0.926164	0	12	0.605514	0.02	12	0.846067	0	12	0.126073	0.521332	0.273765	0.937748	0.283945	0.141034	0.491708	0.69049	0.435582	0.952898	0.731738	0.781522	-	-	-
GLUCARGALACTSUPER-PWY: superpathway of D-glucarate and D-galactarate degradation_with_P105-PWY: TCA cycle IV (2-oxoglutarate decarboxylase)	0.765895	0.01	10	0.669033	0.03	12	0.566002	0.08	11	0.599509	0.02	12	0.871866	0	11	0.58285	0.03	12	0.884951	0	12	0.806078	0	12	0.698897	0.01	12	0.325037	0.544266	0.876909	0.775834	0.297521	0.527307	0.680098	0.705999	0.899547	0.826819	0.733587	0.99261	-	-	-
GLUCONEO-PWY: gluconeogenesis I_with_P105-PWY: TCA cycle IV (2-oxoglutarate decarboxylase)	-0.851741	0	10	-0.205349	0.48	12	-0.580894	0.02	11	-0.337041	0.3	12	-0.518877	0.09	11	0.293425	0.34	12	-0.470562	0.11	12	-0.574258	0.04	12	-0.710615	0.01	12	0.165177	0.604204	0.028133	0.11216	0.165454	0.720978	0.543064	NA	0.141563	0.281915	NA	0.99261	-	-	-
GLUCOSE1PMETAB-PWY: glucose and glucose-1-phosphate degradation_with_P105-PWY: TCA cycle IV (2-oxoglutarate decarboxylase)	0.39583	0.24	10	0.832845	0	12	0.485516	0.11	11	0.849443	0	12	0.905608	0	11	0.687166	0.01	12	0.865284	0	12	0.61788	0.06	12	0.860763	0	12	0.150283	0.26551	0.281271	0.228103	0.385808	0.359741	0.521942	0.501403	0.441609	0.396515	0.766241	0.972289	-	-	-
GLUCUROCAT-PWY: superpathway of &beta;-D-glucuronide and D-glucuronate degradation_with_P105-PWY: TCA cycle IV (2-oxoglutarate decarboxylase)	-0.819533	0.01	10	-0.0128681	1	12	-0.670885	0.04	11	-0.743134	0	12	-0.811925	0	11	-0.457635	0.16	12	-0.816858	0	12	-0.617833	0.01	12	-0.781625	0	12	0.897763	0.0637715	0.497518	0.060245	0.390315	0.639084	0.955558	0.279795	0.608816	0.220198	0.767136	0.99261	-	-	-
GLUDEG-I-PWY: GABA shunt_with_P105-PWY: TCA cycle IV (2-oxoglutarate decarboxylase)	0.845463	0	10	0.900813	0	12	0.309859	0.36	11	0.667117	0.01	12	0.83972	0	11	0.66121	0.01	12	0.891266	0	12	0.826035	0	12	0.244297	0.4	12	0.402438	0.790702	0.457234	0.0466526	0.613425	0.0312287	0.729286	0.863585	0.577968	0.200506	0.845142	0.46371	-	-	-
GLUTORN-PWY: L-ornithine biosynthesis_with_P105-PWY: TCA cycle IV (2-oxoglutarate decarboxylase)	0.784911	0	10	0.56781	0.04	12	0.517201	0.15	11	-0.066163	0.83	12	0.139194	0.62	11	-0.119319	0.73	12	0.208854	0.51	12	0.20942	0.51	12	0.302238	0.38	12	0.0728	0.522272	0.350525	0.602036	0.85467	0.970612	0.402995	NA	NA	0.690799	NA	NA	-	-	-
GLYCOCAT-PWY: glycogen degradation I (bacterial)_with_P105-PWY: TCA cycle IV (2-oxoglutarate decarboxylase)	-0.676273	0.01	10	-0.381874	0.19	12	-0.209102	0.52	11	-0.589536	0.02	12	-0.601995	0.04	11	-0.0986641	0.8	12	-0.22816	0.39	12	-0.296948	0.35	12	0.319307	0.32	12	0.455883	0.708372	0.489681	0.486882	0.362468	0.335346	0.75729	NA	NA	0.599856	NA	NA	-	-	-
GLYCOL-GLYOXDEG-PWY: superpathway of glycol metabolism and degradation_with_P105-PWY: TCA cycle IV (2-oxoglutarate decarboxylase)	0.731218	0.02	10	0.823943	0	12	0.65916	0.01	11	0.595489	0.05	12	0.785854	0.01	11	0.427488	0.12	12	0.418959	0.18	12	0.578299	0.04	12	0.653128	0.03	12	0.628063	0.52615	0.727222	0.732779	0.458152	0.772675	NA	0.693873	0.781347	0.792882	0.789272	NA	-	-	-
GLYCOLYSIS-E-D: superpathway of glycolysis and Entner-Doudoroff_with_P105-PWY: TCA cycle IV (2-oxoglutarate decarboxylase)	-0.807758	0.01	10	0.186585	0.58	12	0.0347096	0.93	11	-0.753236	0	12	-0.00267779	1	11	0.39027	0.16	12	-0.649257	0	12	0.0223092	0.94	12	0.202139	0.57	12	0.782661	0.909552	0.737728	0.0214335	0.010231	0.087263	0.907745	NA	NA	0.149577	0.316663	0.68302	-	-	-
GLYCOLYSIS-TCA-GLYOX-BYPASS: superpathway of glycolysis, pyruvate dehydrogenase, TCA, and glyoxylate bypass_with_P105-PWY: TCA cycle IV (2-oxoglutarate decarboxylase)	0.974317	0	10	0.888795	0	12	0.846088	0	11	0.835769	0	12	0.93779	0	11	0.892694	0	12	0.962048	0	12	0.818913	0	12	0.872613	0	12	0.114107	0.507548	0.924291	0.165316	0.573188	0.191264	0.47621	0.681708	0.937559	0.337437	0.831188	0.849039	-	-	-
GLYCOLYSIS: glycolysis I (from glucose 6-phosphate)_with_P105-PWY: TCA cycle IV (2-oxoglutarate decarboxylase)	-0.820168	0.02	10	-0.180783	0.59	12	-0.608365	0.06	11	-0.662601	0	12	-0.588911	0.04	11	-0.519643	0.11	12	-0.414889	0.18	12	-0.596601	0.04	12	-0.69175	0.02	12	0.36274	0.479817	0.842937	0.150327	0.895127	0.681806	0.704797	NA	NA	NA	0.955027	NA	-	-	-
GLYOXYLATE-BYPASS: glyoxylate cycle_with_P105-PWY: TCA cycle IV (2-oxoglutarate decarboxylase)	0.927764	0	10	0.946519	0	12	0.911128	0	11	0.860595	0	12	0.952806	0	11	0.845409	0	12	0.929203	0	12	0.774049	0	12	0.875001	0	12	0.699273	0.152896	0.830992	0.861541	0.374226	0.418344	0.874278	0.392787	0.863842	0.893328	0.760732	0.99261	-	-	-
HCAMHPDEG-PWY: 3-phenylpropanoate and 3-(3-hydroxyphenyl)propanoate degradation to 2-oxopent-4-enoate_with_P105-PWY: TCA cycle IV (2-oxoglutarate decarboxylase)	0.503419	0.12	10	0.714867	0.02	12	0.623373	0.06	11	0.710269	0.01	12	0.919232	0	11	0.381003	0.21	12	0.916977	0	12	0.514181	0.08	12	0.880177	0.01	12	0.111465	0.105397	0.109725	0.792471	0.0509367	0.078904	0.472137	0.340324	0.274903	NA	0.573147	0.663735	-	-	-
HEXITOLDEGSUPER-PWY: superpathway of hexitol degradation (bacteria)_with_P105-PWY: TCA cycle IV (2-oxoglutarate decarboxylase)	-0.673743	0.03	10	0.152216	0.65	12	-0.405881	0.25	11	-0.0515642	0.9	12	0.0909184	0.78	11	0.167755	0.57	12	-0.693942	0.01	12	0.633566	0	12	-0.63582	0.03	12	0.167294	0.316305	0.140787	0.146055	0.893377	0.000718534	0.544664	0.542902	NA	NA	NA	0.112178	-	-	-
HISDEG-PWY: L-histidine degradation I_with_P105-PWY: TCA cycle IV (2-oxoglutarate decarboxylase)	-0.348736	0.33	10	-0.323457	0.23	12	-0.511834	0.11	11	-0.310813	0.28	12	-0.567355	0.03	11	-0.39499	0.21	12	-0.618393	0.03	12	-0.567224	0.06	12	-0.801464	0	12	0.654055	0.756438	0.313166	0.88034	0.795478	0.581184	NA	NA	0.468498	NA	NA	0.99261	-	-	-
HISTSYN-PWY: L-histidine biosynthesis_with_P105-PWY: TCA cycle IV (2-oxoglutarate decarboxylase)	-0.679092	0.04	10	-0.435129	0.14	12	-0.789666	0.01	11	-0.758337	0.01	12	-0.849451	0	11	-0.714956	0	12	-0.811632	0	12	-0.583842	0.04	12	-0.710341	0.01	12	0.833185	0.246935	0.915833	0.454733	0.751688	0.616399	0.929235	0.486864	0.930633	0.575399	0.896213	0.99261	-	-	-
HSERMETANA-PWY: L-methionine biosynthesis III_with_P105-PWY: TCA cycle IV (2-oxoglutarate decarboxylase)	-0.650151	0.07	10	-0.448611	0.14	12	-0.197103	0.46	11	-0.483595	0.06	12	-0.527474	0.08	11	-0.23982	0.44	12	-0.625392	0.04	12	-0.556612	0.07	12	-0.876055	0	12	0.862027	0.951257	0.0224806	0.538176	0.747033	0.245861	NA	NA	0.125543	NA	NA	0.906998	-	-	-
ILEUSYN-PWY: L-isoleucine biosynthesis I (from threonine)_with_P105-PWY: TCA cycle IV (2-oxoglutarate decarboxylase)	-0.776102	0	10	-0.421279	0.17	12	-0.768276	0	11	-0.764597	0.01	12	-0.858719	0	11	-0.724658	0.01	12	-0.75349	0	12	-0.780238	0	12	-0.823084	0	12	0.994151	0.199648	0.868277	0.393168	0.731445	0.923513	0.997669	0.444099	0.893097	0.527907	0.889416	0.99261	-	-	-
KDO-NAGLIPASYN-PWY: superpathway of (Kdo)2-lipid A biosynthesis_with_P105-PWY: TCA cycle IV (2-oxoglutarate decarboxylase)	0.605164	0.09	10	0.903244	0	12	0.567878	0.07	11	0.558026	0.07	12	0.67968	0.03	11	0.336003	0.28	12	0.737492	0	12	0.73296	0	12	0.791162	0	12	0.785075	0.332982	0.302651	0.150937	0.609782	0.946964	0.908567	0.556045	0.460111	0.323266	NA	0.993227	-	-	-
KETOGLUCONMET-PWY: ketogluconate metabolism_with_P105-PWY: TCA cycle IV (2-oxoglutarate decarboxylase)	0.787465	0.01	10	0.213922	0.47	12	0.417725	0.2	11	0.807749	0.01	12	0.748339	0	11	0.298003	0.31	12	0.475614	0.09	12	0.733403	0	12	0.718438	0	12	0.378712	0.204117	0.417334	0.230273	0.188567	0.613049	0.716399	0.448315	0.549632	0.398466	0.701386	0.99261	-	-	-
METHGLYUT-PWY: superpathway of methylglyoxal degradation_with_P105-PWY: TCA cycle IV (2-oxoglutarate decarboxylase)	0.676784	0.07	10	0.822169	0	12	0.622652	0.03	11	0.708546	0.02	12	0.677425	0.04	11	0.195681	0.52	12	0.815191	0	12	0.636767	0.05	12	0.524035	0.05	12	0.785902	0.65105	0.522095	0.640817	0.277805	0.475894	0.908902	0.776561	NA	0.721689	NA	0.99261	-	-	-
METSYN-PWY: L-homoserine and L-methionine biosynthesis_with_P105-PWY: TCA cycle IV (2-oxoglutarate decarboxylase)	-0.652471	0.03	10	-0.414512	0.21	12	0.0835479	0.81	11	-0.63694	0.01	12	-0.713137	0.02	11	-0.415051	0.18	12	-0.631417	0.03	12	0.0111762	0.97	12	-0.649557	0.02	12	0.997358	0.176333	0.20705	0.238568	0.630659	0.168244	0.998909	NA	NA	NA	0.851663	NA	-	-	-
NAD-BIOSYNTHESIS-II: NAD salvage pathway II_with_P105-PWY: TCA cycle IV (2-oxoglutarate decarboxylase)	0.842586	0.01	10	0.810044	0	12	0.82728	0	11	0.872474	0	12	0.87359	0	11	0.318347	0.35	12	0.583377	0.02	12	0.862084	0	12	0.865299	0	12	0.315181	0.888819	0.079367	0.979244	0.0480381	0.292352	0.672892	0.92722	0.235887	0.984554	0.562461	0.932917	-	-	-
NAGLIPASYN-PWY: lipid IVA biosynthesis_with_P105-PWY: TCA cycle IV (2-oxoglutarate decarboxylase)	-0.750568	0.02	10	0.276917	0.34	12	0.615437	0.09	11	-0.585733	0.03	12	-0.0236431	0.92	11	-0.472535	0.13	12	-0.420473	0.19	12	-0.0370505	0.94	12	-0.629648	0.01	12	0.57994	0.746393	0.00595288	0.00334523	0.386232	0.32467	NA	NA	0.0636056	NA	NA	0.953829	-	-	-
NONMEVIPP-PWY: methylerythritol phosphate pathway I_with_P105-PWY: TCA cycle IV (2-oxoglutarate decarboxylase)	-0.743732	0.01	10	-0.473914	0.13	12	-0.741	0	11	-0.655562	0.02	12	-0.870664	0	11	-0.722143	0	12	-0.760149	0	12	-0.710457	0	12	-0.806353	0	12	0.893712	0.240055	0.900754	0.579478	0.499649	0.889156	0.953879	0.479967	0.918452	0.672848	0.806838	0.99261	-	-	-
NONOXIPENT-PWY: pentose phosphate pathway (non-oxidative branch)_with_P105-PWY: TCA cycle IV (2-oxoglutarate decarboxylase)	-0.819018	0	10	-0.577426	0.06	12	-0.76198	0	11	-0.781515	0	12	-0.897052	0	11	-0.646475	0.02	12	-0.805265	0	12	-0.832582	0	12	-0.847375	0	12	0.977745	0.240017	0.598541	0.591581	0.365283	0.960001	0.990437	0.479967	0.683269	0.682264	0.757665	0.994132	-	-	-
OANTIGEN-PWY: O-antigen building blocks biosynthesis (E. coli)_with_P105-PWY: TCA cycle IV (2-oxoglutarate decarboxylase)	0.88608	0	10	-0.240652	0.56	12	0.656569	0.01	11	0.306553	0.32	12	0.145271	0.66	11	-0.232066	0.47	12	0.916424	0	12	0.712297	0.01	12	0.800219	0	12	0.0174154	0.0499419	0.0127373	0.00366067	0.486982	0.341684	0.223893	0.256616	0.0939933	0.0887784	NA	0.963313	-	-	-
ORNARGDEG-PWY: superpathway of L-arginine and L-ornithine degradation_with_P105-PWY: TCA cycle IV (2-oxoglutarate decarboxylase)	0.532752	0.09	10	0.476572	0.1	12	0.677938	0.05	11	0.469013	0.14	12	0.558345	0.04	11	0.0534752	0.91	12	0.771932	0	12	0.590861	0.07	12	0.704193	0	12	0.509087	0.941107	0.152465	0.809747	0.447458	0.762476	0.784253	NA	0.324521	NA	NA	0.99261	-	-	-
ORNDEG-PWY: superpathway of ornithine degradation_with_P105-PWY: TCA cycle IV (2-oxoglutarate decarboxylase)	0.579689	0.06	10	0.339223	0.35	12	0.373156	0.26	11	0.502276	0.13	12	0.549712	0.07	11	-0.166484	0.51	12	0.624723	0.02	12	0.375402	0.22	12	0.707926	0.01	12	0.928529	0.844713	0.0829963	0.808641	0.188284	0.569528	NA	NA	0.240507	NA	NA	0.99261	-	-	-
1CMET2-PWY: N10-formyl-tetrahydrofolate biosynthesis_with_P108-PWY: pyruvate fermentation to propanoate I	-0.800082	0	10	-0.398996	0.2	12	-0.180335	0.6	11	-0.103182	0.72	12	-0.60042	0.08	11	-0.37429	0.28	12	-0.613881	0.01	12	0.129183	0.77	12	-0.786953	0	12	0.130081	0.21944	0.159503	0.188821	0.477966	0.0337442	0.496095	NA	0.332311	0.360348	NA	0.478378	-	-	-
ANAEROFRUCAT-PWY: homolactic fermentation_with_P108-PWY: pyruvate fermentation to propanoate I	-0.702392	0.04	10	0.184383	0.54	12	-0.0504521	0.84	11	-0.252826	0.45	12	-0.248735	0.42	11	-0.594575	0.06	12	-0.412135	0.19	12	0.11352	0.75	12	-0.787754	0	12	0.465874	0.628422	0.109786	0.0961123	0.58282	0.0435232	NA	NA	0.274939	NA	NA	0.53989	-	-	-
ANAGLYCOLYSIS-PWY: glycolysis III (from glucose)_with_P108-PWY: pyruvate fermentation to propanoate I	-0.801841	0	10	-0.535506	0.05	12	-0.0665354	0.83	11	-0.370922	0.27	12	-0.500788	0.09	11	-0.605084	0.03	12	-0.501467	0.14	12	0.0814454	0.81	12	-0.875851	0	12	0.343079	0.279355	0.0291097	0.133446	0.803653	0.00924569	0.692533	NA	0.143941	0.304679	NA	0.264174	-	-	-
ARG+POLYAMINE-SYN: superpathway of arginine and polyamine biosynthesis_with_P108-PWY: pyruvate fermentation to propanoate I	0.787504	0	10	0.427886	0.09	12	-0.30524	0.29	11	0.403591	0.13	12	-0.341364	0.33	11	0.584583	0.05	12	-0.339722	0.25	12	0.108191	0.69	12	0.0135131	0.94	12	0.0176555	0.24589	0.115059	0.0272708	0.0911045	0.584713	0.225216	NA	NA	0.164133	NA	NA	-	-	-
ARGDEG-PWY: superpathway of L-arginine, putrescine, and 4-aminobutanoate degradation_with_P108-PWY: pyruvate fermentation to propanoate I	0.474325	0.13	10	0.294639	0.33	12	0.272465	0.39	11	0.22045	0.53	12	0.0959072	0.8	11	0.178504	0.54	12	0.614883	0	12	-0.061219	0.87	12	0.70189	0	12	0.576295	0.7398	0.28913	0.882585	0.965164	0.105662	0.819479	NA	0.448235	NA	NA	0.722982	-	-	-
ARGININE-SYN4-PWY: L-ornithine de novo biosynthesis_with_P108-PWY: pyruvate fermentation to propanoate I	-0.737945	0.01	10	-0.546025	0.07	12	-0.0276561	0.97	11	-0.259224	0.34	12	-0.688635	0.04	11	-0.256872	0.38	12	-0.574127	0.04	12	0.235772	0.51	12	-0.720327	0.01	12	0.392274	0.0584102	0.165371	0.193406	0.392238	0.0378174	0.725377	NA	0.338443	0.36451	NA	0.504399	-	-	-
ARGSYN-PWY: L-arginine biosynthesis I (via L-ornithine)_with_P108-PWY: pyruvate fermentation to propanoate I	0.802663	0	10	-0.00639891	0.99	12	-0.0542228	0.85	11	0.103288	0.82	12	0.138535	0.76	11	0.522978	0.07	12	-0.0756649	0.81	12	0.388343	0.23	12	0.116853	0.65	12	0.0460426	0.669929	0.393537	0.0408242	0.535189	0.583868	0.335133	NA	NA	0.190122	NA	NA	-	-	-
ARGSYNBSUB-PWY: L-arginine biosynthesis II (acetyl cycle)_with_P108-PWY: pyruvate fermentation to propanoate I	0.774427	0	10	0.0424776	0.89	12	0.0678744	0.81	11	0.107956	0.7	12	0.044511	0.93	11	0.513012	0.04	12	0.0534536	0.91	12	0.181463	0.61	12	0.333093	0.25	12	0.102001	0.943928	0.590058	0.0937748	0.49131	0.823903	0.456778	NA	NA	0.261387	NA	NA	-	-	-
ARO-PWY: chorismate biosynthesis I_with_P108-PWY: pyruvate fermentation to propanoate I	-0.802225	0.01	10	0.0208377	0.98	12	-0.190282	0.59	11	0.166938	0.57	12	-0.188759	0.55	11	0.0407772	0.94	12	-0.531822	0.07	12	0.256667	0.46	12	-0.655453	0.01	12	0.0364394	0.645304	0.197359	0.0670554	0.756654	0.0609418	0.30585	NA	0.370617	0.228742	NA	0.610825	-	-	-
ASPASN-PWY: superpathway of L-aspartate and L-asparagine biosynthesis_with_P108-PWY: pyruvate fermentation to propanoate I	-0.895621	0	10	-0.256875	0.42	12	-0.235754	0.54	11	0.0362199	0.89	12	-0.662514	0.01	11	-0.574751	0.07	12	-0.345631	0.28	12	0.0396292	0.93	12	-0.85242	0	12	0.0107646	0.221371	0.103134	0.0285541	0.176657	0.01795	0.177506	0.464863	0.26612	0.165825	0.696496	0.365881	-	-	-
BRANCHED-CHAIN-AA-SYN-PWY: superpathway of branched amino acid biosynthesis_with_P108-PWY: pyruvate fermentation to propanoate I	-0.80516	0	10	-0.275375	0.46	12	-0.599483	0.06	11	0.0828813	0.79	12	-0.267185	0.5	11	-0.278611	0.4	12	-0.420195	0.13	12	0.0574539	0.9	12	-0.863979	0	12	0.0597751	0.717204	0.0922061	0.255779	0.677759	0.0136324	0.375414	NA	0.252078	0.419665	NA	0.318067	-	-	-
CALVIN-PWY: Calvin-Benson-Bassham cycle_with_P108-PWY: pyruvate fermentation to propanoate I	-0.726439	0.02	10	-0.0951075	0.8	12	-0.617933	0.03	11	-0.0743996	0.83	12	-0.371468	0.27	11	-0.409491	0.21	12	-0.429034	0.13	12	0.141985	0.62	12	-0.839428	0.01	12	0.243743	0.547588	0.243022	0.216606	0.709578	0.0150872	NA	NA	0.410221	NA	NA	0.334738	-	-	-
CENTFERM-PWY: pyruvate fermentation to butanoate_with_P108-PWY: pyruvate fermentation to propanoate I	0.503314	0.07	10	-0.542786	0.04	12	-0.443816	0.18	11	-0.092113	0.78	12	-0.312701	0.25	11	0.0426057	0.9	12	-0.311002	0.27	12	-0.221657	0.42	12	-0.749919	0	12	0.206655	0.702162	0.0982505	0.0479841	0.749741	0.225898	NA	NA	0.25989	NA	NA	0.88817	-	-	-
CITRULBIO-PWY: L-citrulline biosynthesis_with_P108-PWY: pyruvate fermentation to propanoate I	-0.397794	0.22	10	-0.31111	0.32	12	-0.0017559	1	11	-0.118728	0.64	12	0.556429	0.06	11	0.266181	0.44	12	-0.281213	0.36	12	0.266532	0.37	12	-0.684132	0.01	12	0.832489	0.138985	0.0504019	0.689609	0.305349	0.0625235	NA	NA	0.189996	NA	NA	0.617652	-	-	-
COA-PWY-1: coenzyme A biosynthesis II (mammalian)_with_P108-PWY: pyruvate fermentation to propanoate I	-0.783087	0.01	10	-0.42369	0.23	12	-0.268232	0.5	11	0.0862764	0.77	12	-0.456875	0.17	11	-0.280478	0.43	12	-0.528269	0.08	12	0.123044	0.76	12	-0.827843	0	12	0.070903	0.351327	0.0925702	0.292827	0.475921	0.0214567	0.40049	NA	0.252422	0.450409	NA	0.392795	-	-	-
COA-PWY: coenzyme A biosynthesis I_with_P108-PWY: pyruvate fermentation to propanoate I	-0.561218	0.1	10	-0.258123	0.43	12	-0.509088	0.06	11	-0.476355	0.16	12	-0.359947	0.26	11	-0.421982	0.15	12	-0.340636	0.26	12	0.258641	0.49	12	-0.759062	0.01	12	0.853016	0.35957	0.478554	0.726813	0.958517	0.0283043	NA	NA	0.594066	NA	NA	0.44502	-	-	-
COBALSYN-PWY: adenosylcobalamin salvage from cobinamide I_with_P108-PWY: pyruvate fermentation to propanoate I	-0.897133	0	10	0.116519	0.68	12	-0.381679	0.22	11	-0.0199589	0.93	12	-0.415466	0.11	11	-0.87106	0	12	-0.234133	0.39	12	0.137768	0.71	12	-0.717404	0	12	0.0105437	0.406192	0.156752	0.00703601	0.0172414	0.0821265	0.175536	NA	0.32939	0.104008	0.385082	0.669844	-	-	-
COLANSYN-PWY: colanic acid building blocks biosynthesis_with_P108-PWY: pyruvate fermentation to propanoate I	-0.718968	0.06	10	0.329513	0.32	12	0.153222	0.69	11	-0.679431	0	12	-0.509636	0.14	11	-0.736074	0	12	-0.011895	0.99	12	-0.0397773	0.92	12	0.198142	0.54	12	0.123338	0.175845	0.0247013	0.0331344	0.727934	0.855683	0.487394	NA	0.132463	NA	0.888052	NA	-	-	-
COMPLETE-ARO-PWY: superpathway of aromatic amino acid biosynthesis_with_P108-PWY: pyruvate fermentation to propanoate I	-0.799396	0.01	10	0.019407	0.94	12	-0.179346	0.55	11	0.175344	0.53	12	-0.208949	0.59	11	0.0192231	0.95	12	-0.527703	0.08	12	0.242068	0.49	12	-0.678061	0	12	0.0361871	0.639786	0.175195	0.0689607	0.724173	0.0576217	0.305637	NA	0.349025	0.231209	NA	0.599627	-	-	-
DAPLYSINESYN-PWY: L-lysine biosynthesis I_with_P108-PWY: pyruvate fermentation to propanoate I	0.288312	0.43	10	0.365834	0.27	12	0.726586	0	11	0.291721	0.36	12	0.0643431	0.82	11	0.506064	0.06	12	0.452949	0.08	12	0.192574	0.59	12	-0.382997	0.29	12	0.901637	0.802467	0.0173705	0.406906	0.596597	0.155675	NA	NA	0.109539	0.537927	NA	NA	-	-	-
DENOVOPURINE2-PWY: superpathway of purine nucleotides de novo biosynthesis II_with_P108-PWY: pyruvate fermentation to propanoate I	-0.719189	0.02	10	-0.292997	0.3	12	-0.623792	0.03	11	-0.176035	0.63	12	-0.365991	0.26	11	-0.415186	0.25	12	-0.447125	0.07	12	0.0536767	0.84	12	-0.845635	0	12	0.351939	0.624204	0.230131	0.453319	0.842052	0.0222053	NA	NA	0.399274	NA	NA	0.398449	-	-	-
DTDPRHAMSYN-PWY: dTDP-L-rhamnose biosynthesis I_with_P108-PWY: pyruvate fermentation to propanoate I	-0.836149	0.01	10	-0.512017	0.08	12	-0.0442821	0.9	11	-0.14089	0.56	12	-0.514961	0.18	11	-0.544808	0.07	12	-0.319367	0.31	12	0.0953958	0.77	12	-0.858726	0	12	0.0853871	0.274312	0.0367761	0.079646	0.549686	0.0108654	0.425446	NA	0.162548	0.244383	NA	0.284905	-	-	-
ECASYN-PWY: enterobacterial common antigen biosynthesis_with_P108-PWY: pyruvate fermentation to propanoate I	0.550561	0.15	10	0.160433	0.66	12	0.473276	0.07	11	0.349637	0.29	12	-0.00446995	0.99	11	0.0242276	0.95	12	0.803038	0	12	-0.298863	0.27	12	0.654419	0.04	12	0.279862	0.600299	0.26467	0.622686	0.689976	0.00709195	0.646788	NA	NA	NA	NA	0.244702	-	-	-
ENTBACSYN-PWY: enterobactin biosynthesis_with_P108-PWY: pyruvate fermentation to propanoate I	0.73498	0.02	10	0.213023	0.52	12	0.378113	0.25	11	0.244078	0.42	12	0.230182	0.5	11	0.341817	0.34	12	0.536941	0.06	12	-0.477465	0.05	12	0.783418	0	12	0.388622	0.195606	0.257241	0.340274	0.96206	0.00272528	NA	NA	0.422458	NA	NA	0.168935	-	-	-
FAO-PWY: fatty acid &beta;-oxidation I_with_P108-PWY: pyruvate fermentation to propanoate I	0.778622	0.01	10	0.0812369	0.77	12	0.177951	0.67	11	0.0221054	0.97	12	0.728704	0.03	11	0.251918	0.35	12	0.622426	0.05	12	-0.43763	0.07	12	0.775525	0	12	0.106135	0.0156782	0.141141	0.123423	0.159421	0.00340207	0.463708	NA	0.31189	0.294705	NA	0.183865	-	-	-
FERMENTATION-PWY: mixed acid fermentation_with_P108-PWY: pyruvate fermentation to propanoate I	0.914198	0	10	0.489314	0.12	12	0.0543877	0.9	11	-0.0516034	0.85	12	0.50617	0.06	11	0.595085	0.04	12	0.965001	0	12	-0.0648804	0.87	12	0.849972	0	12	2.97441e-05	0.33343	0.046997	0.0132559	0.250826	4.71441e-05	0.010993	NA	0.183664	0.127338	NA	0.0442349	-	-	RMT
FUC-RHAMCAT-PWY: superpathway of fucose and rhamnose degradation_with_P108-PWY: pyruvate fermentation to propanoate I	0.808948	0	10	0.206715	0.54	12	0.411072	0.18	11	0.272064	0.39	12	0.78986	0	11	0.488478	0.11	12	0.857779	0	12	-0.0280374	0.95	12	0.628422	0.02	12	0.0764704	0.0615479	0.814997	0.178138	0.254364	0.01994	0.408807	0.27662	NA	0.350715	0.720271	0.381688	-	-	-
FUCCAT-PWY: fucose degradation_with_P108-PWY: pyruvate fermentation to propanoate I	0.854076	0	10	0.513118	0.1	12	0.460141	0.11	11	0.688773	0.03	12	0.522922	0.12	11	0.502407	0.07	12	0.398243	0.15	12	-0.154943	0.68	12	-0.387919	0.18	12	0.239656	0.208876	0.0754714	0.257701	0.792695	0.195451	0.613447	NA	NA	0.42154	NA	NA	-	-	-
GALACT-GLUCUROCAT-PWY: superpathway of hexuronide and hexuronate degradation_with_P108-PWY: pyruvate fermentation to propanoate I	-0.861981	0	10	-0.266563	0.42	12	-0.524595	0.08	11	0.0120308	0.98	12	-0.435241	0.22	11	-0.636884	0.03	12	-0.519491	0.07	12	-0.01609	0.97	12	-0.869395	0	12	0.0335495	0.647062	0.26328	0.118564	0.261314	0.0199113	0.29674	NA	0.427287	0.289466	NA	0.381682	-	-	-
GALACTARDEG-PWY: D-galactarate degradation I_with_P108-PWY: pyruvate fermentation to propanoate I	0.794971	0	10	0.330138	0.26	12	0.38867	0.29	11	0.424611	0.22	12	0.476597	0.16	11	0.593347	0.01	12	0.594418	0.03	12	-0.0394732	0.91	12	0.692407	0.01	12	0.453408	0.495701	0.657917	0.283679	0.88223	0.13236	0.755898	NA	0.727271	0.442655	0.950353	0.768457	-	-	-
GALACTUROCAT-PWY: D-galacturonate degradation I_with_P108-PWY: pyruvate fermentation to propanoate I	-0.835741	0	10	-0.239163	0.55	12	-0.565406	0.08	11	0.167854	0.63	12	-0.436363	0.2	11	-0.661441	0.01	12	-0.445795	0.17	12	-0.184904	0.55	12	-0.867641	0	12	0.0238563	0.832365	0.328614	0.160842	0.115227	0.043548	0.254776	NA	0.481245	0.333049	0.667071	0.53989	-	-	-
GLCMANNANAUT-PWY: superpathway of N-acetylglucosamine, N-acetylmannosamine and N-acetylneuraminate degradation_with_P108-PWY: pyruvate fermentation to propanoate I	-0.900311	0	10	-0.320425	0.36	12	-0.280707	0.39	11	-0.3625	0.25	12	-0.541756	0.06	11	-0.430626	0.21	12	-0.387061	0.23	12	0.12718	0.69	12	-0.816313	0	12	0.0528598	0.306987	0.167057	0.0349732	0.894967	0.0252327	0.355927	NA	0.340557	0.178148	NA	0.421565	-	-	-
GLUCARDEG-PWY: D-glucarate degradation I_with_P108-PWY: pyruvate fermentation to propanoate I	0.584328	0.04	10	0.283435	0.48	12	0.4487	0.15	11	0.34127	0.26	12	0.475881	0.12	11	0.305884	0.38	12	0.620109	0.05	12	-0.00747207	0.98	12	0.777728	0.01	12	0.705283	0.553317	0.27718	0.753844	0.90926	0.0744235	NA	NA	0.437977	NA	NA	0.652428	-	-	-
GLUCARGALACTSUPER-PWY: superpathway of D-glucarate and D-galactarate degradation_with_P108-PWY: pyruvate fermentation to propanoate I	0.78405	0	10	0.319867	0.35	12	0.4226	0.2	11	0.429609	0.22	12	0.409759	0.21	11	0.386946	0.18	12	0.531466	0.04	12	-0.195597	0.61	12	0.726733	0.01	12	0.473541	0.36512	0.48655	0.320823	0.99411	0.050731	0.765708	NA	0.60055	0.472916	NA	0.5715	-	-	-
GLUCONEO-PWY: gluconeogenesis I_with_P108-PWY: pyruvate fermentation to propanoate I	-0.856946	0	10	-0.277904	0.35	12	-0.627997	0.05	11	-0.29012	0.46	12	0.112139	0.7	11	-0.122791	0.64	12	-0.068922	0.85	12	0.0700032	0.84	12	-0.637431	0.05	12	0.0425922	0.657873	0.318995	0.141556	0.698208	0.173631	0.324603	NA	NA	0.313357	NA	NA	-	-	-
GLUCOSE1PMETAB-PWY: glucose and glucose-1-phosphate degradation_with_P108-PWY: pyruvate fermentation to propanoate I	0.308381	0.36	10	0.365786	0.19	12	0.0426251	0.92	11	0.447742	0.14	12	0.53371	0.02	11	0.339704	0.21	12	0.684835	0	12	-0.0857125	0.76	12	0.757982	0	12	0.560401	0.350637	0.133463	0.764321	0.88322	0.0470161	0.811159	NA	0.303286	NA	NA	0.555935	-	-	-
GLUCUROCAT-PWY: superpathway of &beta;-D-glucuronide and D-glucuronate degradation_with_P108-PWY: pyruvate fermentation to propanoate I	-0.869734	0	10	-0.219587	0.48	12	-0.49945	0.11	11	-0.145564	0.68	12	-0.430891	0.15	11	-0.604803	0.02	12	-0.545029	0.09	12	0.0314572	0.92	12	-0.863573	0	12	0.0623669	0.597434	0.246093	0.0830479	0.499262	0.0176966	0.38043	NA	0.413042	0.248829	NA	0.363484	-	-	-
GLUTORN-PWY: L-ornithine biosynthesis_with_P108-PWY: pyruvate fermentation to propanoate I	0.692874	0	10	0.127704	0.69	12	0.0736135	0.8	11	0.145179	0.74	12	0.247552	0.45	11	0.518402	0.12	12	0.0441123	0.9	12	0.235756	0.45	12	0.270255	0.4	12	0.229366	0.959696	0.581928	0.245672	0.64148	0.868338	0.604275	NA	NA	0.411434	NA	NA	-	-	-
GLYCOCAT-PWY: glycogen degradation I (bacterial)_with_P108-PWY: pyruvate fermentation to propanoate I	-0.704624	0.02	10	0.217862	0.53	12	-0.243388	0.4	11	-0.362867	0.24	12	-0.381272	0.34	11	-0.675781	0	12	-0.182085	0.56	12	0.154371	0.72	12	0.360652	0.25	12	0.37666	0.377605	0.0393111	0.0931899	0.578271	0.486523	NA	NA	0.168051	NA	0.83309	NA	-	-	-
GLYCOL-GLYOXDEG-PWY: superpathway of glycol metabolism and degradation_with_P108-PWY: pyruvate fermentation to propanoate I	0.753631	0	10	0.150181	0.57	12	-0.152052	0.62	11	0.327021	0.25	12	0.556752	0.03	11	0.282877	0.33	12	0.588755	0.02	12	-0.197984	0.57	12	0.555574	0.04	12	0.440497	0.232538	0.275245	0.0784719	0.758378	0.112845	0.749702	NA	NA	0.243056	NA	NA	-	-	-
GLYCOLYSIS-E-D: superpathway of glycolysis and Entner-Doudoroff_with_P108-PWY: pyruvate fermentation to propanoate I	-0.781042	0	10	-0.0718351	0.81	12	-0.538333	0.09	11	-0.587592	0	12	0.20332	0.55	11	-0.123246	0.75	12	-0.303009	0.38	12	0.273371	0.34	12	0.307768	0.33	12	0.343469	0.734707	0.1666	0.148991	0.183618	0.323923	0.692596	NA	NA	0.32147	0.698933	NA	-	-	-
GLYCOLYSIS-TCA-GLYOX-BYPASS: superpathway of glycolysis, pyruvate dehydrogenase, TCA, and glyoxylate bypass_with_P108-PWY: pyruvate fermentation to propanoate I	0.794506	0	10	0.12622	0.72	12	0.155114	0.64	11	0.258367	0.42	12	0.667216	0.01	11	0.250573	0.34	12	0.797262	0	12	-0.389042	0.22	12	0.850531	0	12	0.141885	0.0434215	0.0384515	0.110214	0.438564	0.000499633	0.511807	0.242203	0.166295	0.279902	0.782134	0.107181	-	-	-
GLYCOLYSIS: glycolysis I (from glucose 6-phosphate)_with_P108-PWY: pyruvate fermentation to propanoate I	-0.606567	0.05	10	-0.532979	0.06	12	0.20089	0.58	11	-0.223969	0.48	12	-0.000848236	1	11	-0.565575	0.03	12	-0.0156914	0.97	12	0.0333577	0.92	12	-0.680954	0.01	12	0.3852	0.331895	0.0799817	0.145034	0.40469	0.119929	NA	NA	0.236457	NA	NA	0.749253	-	-	-
GLYOXYLATE-BYPASS: glyoxylate cycle_with_P108-PWY: pyruvate fermentation to propanoate I	0.653766	0.08	10	0.237728	0.5	12	0.339914	0.29	11	0.3209	0.29	12	0.552182	0.07	11	0.248568	0.41	12	0.807619	0	12	-0.197879	0.48	12	0.790072	0.01	12	0.245839	0.236871	0.170579	0.541046	0.731738	0.00642653	0.619834	NA	0.344429	NA	NA	0.233369	-	-	-
HCAMHPDEG-PWY: 3-phenylpropanoate and 3-(3-hydroxyphenyl)propanoate degradation to 2-oxopent-4-enoate_with_P108-PWY: pyruvate fermentation to propanoate I	0.508892	0.13	10	0.0497382	0.87	12	0.140424	0.73	11	0.43846	0.11	12	0.379274	0.24	11	0.240035	0.43	12	0.64472	0.05	12	-0.126573	0.71	12	0.80741	0	12	0.8145	0.547903	0.0795343	0.570302	0.887606	0.0243201	NA	NA	0.236158	NA	NA	0.413132	-	-	-
HEME-BIOSYNTHESIS-II: heme biosynthesis I (aerobic)_with_P108-PWY: pyruvate fermentation to propanoate I	-0.533576	0.13	10	0.36528	0.23	12	-0.00816454	0.97	11	-0.446867	0.15	12	-0.025385	0.96	11	-0.672266	0	12	0.462426	0.13	12	-0.444884	0.18	12	0.4665	0.12	12	0.0455809	0.188174	0.0186388	0.151517	0.266071	0.0556387	NA	NA	0.114068	NA	0.727711	NA	-	-	-
HEMESYN2-PWY: heme biosynthesis II (anaerobic)_with_P108-PWY: pyruvate fermentation to propanoate I	-0.728805	0.01	10	0.229826	0.49	12	-0.0824917	0.77	11	0.0214542	0.95	12	0.43938	0.22	11	0.0100499	0.98	12	0.105259	0.73	12	-0.297111	0.32	12	-0.592369	0.06	12	0.0833717	0.253964	0.285751	0.0641105	0.562492	0.247966	0.421329	NA	NA	0.224966	NA	NA	-	-	-
HEXITOLDEGSUPER-PWY: superpathway of hexitol degradation (bacteria)_with_P108-PWY: pyruvate fermentation to propanoate I	-0.675098	0.04	10	-0.0382962	0.92	12	0.151031	0.6	11	0.185384	0.52	12	-0.576423	0.04	11	-0.159389	0.61	12	-0.566446	0.03	12	-0.510744	0.12	12	-0.644835	0	12	0.0876322	0.378235	0.1533	0.140953	0.219175	0.910302	NA	NA	0.325215	NA	NA	0.99261	-	-	-
HISDEG-PWY: L-histidine degradation I_with_P108-PWY: pyruvate fermentation to propanoate I	-0.381094	0.28	10	-0.187608	0.43	12	-0.470842	0.15	11	0.46692	0.14	12	0.0797132	0.85	11	-0.366832	0.23	12	-0.333153	0.24	12	-0.117777	0.72	12	-0.738452	0	12	0.108746	0.849497	0.459435	0.79643	0.167498	0.19215	NA	NA	0.579566	NA	NA	0.84987	-	-	-
HISTSYN-PWY: L-histidine biosynthesis_with_P108-PWY: pyruvate fermentation to propanoate I	-0.663216	0.02	10	-0.415299	0.19	12	-0.171782	0.56	11	-0.180581	0.56	12	-0.465759	0.1	11	-0.255591	0.42	12	-0.580515	0.05	12	0.015355	0.99	12	-0.73002	0	12	0.416708	0.493785	0.224401	0.481547	0.790398	0.118415	NA	NA	0.394435	NA	NA	0.74708	-	-	-
HOMOSER-METSYN-PWY: L-methionine biosynthesis I_with_P108-PWY: pyruvate fermentation to propanoate I	-0.7695	0	10	0.609116	0.02	12	0.0712709	0.85	11	0.292675	0.37	12	-0.242282	0.45	11	-0.202609	0.44	12	-0.440174	0.16	12	0.144424	0.62	12	-0.622677	0.04	12	0.0288902	0.13979	0.241347	0.00271988	0.440621	0.162087	0.277898	NA	NA	0.0823479	NA	NA	-	-	-
HSERMETANA-PWY: L-methionine biosynthesis III_with_P108-PWY: pyruvate fermentation to propanoate I	-0.725166	0.03	10	0.29186	0.27	12	-0.173658	0.63	11	-0.239039	0.44	12	0.0537234	0.84	11	-0.539692	0.05	12	-0.384249	0.19	12	0.17584	0.55	12	-0.790258	0	12	0.387572	0.878847	0.181044	0.0531575	0.397333	0.0296033	NA	NA	0.354212	NA	NA	0.455278	-	-	-
ILEUSYN-PWY: L-isoleucine biosynthesis I (from threonine)_with_P108-PWY: pyruvate fermentation to propanoate I	-0.810601	0	10	-0.162039	0.62	12	-0.36645	0.3	11	-0.0777764	0.84	12	-0.341815	0.29	11	-0.285248	0.32	12	-0.433107	0.16	12	0.262072	0.46	12	-0.851585	0	12	0.111939	0.414033	0.0789516	0.14331	0.83116	0.00513409	0.473079	NA	0.235234	0.315613	NA	0.215181	-	-	-
KDO-NAGLIPASYN-PWY: superpathway of (Kdo)2-lipid A biosynthesis_with_P108-PWY: pyruvate fermentation to propanoate I	0.617586	0.09	10	0.13357	0.72	12	0.142801	0.65	11	0.13128	0.65	12	0.086673	0.84	11	0.304898	0.32	12	0.758652	0.01	12	-0.221114	0.51	12	0.731273	0	12	0.177056	0.712737	0.224982	0.431372	0.880819	0.014466	0.554021	NA	0.394923	NA	NA	0.327175	-	-	-
KETOGLUCONMET-PWY: ketogluconate metabolism_with_P108-PWY: pyruvate fermentation to propanoate I	0.890955	0	10	0.413152	0.16	12	0.377408	0.23	11	0.0761698	0.81	12	0.334034	0.27	11	0.372497	0.3	12	0.878371	0	12	-0.214839	0.48	12	0.738337	0.01	12	0.00669311	0.323559	0.406887	0.0806084	0.771854	0.00228838	0.134339	NA	0.542091	0.245662	NA	0.155519	-	-	-
MET-SAM-PWY: superpathway of S-adenosyl-L-methionine biosynthesis_with_P108-PWY: pyruvate fermentation to propanoate I	-0.718066	0.01	10	0.552676	0.05	12	0.19809	0.58	11	0.435649	0.1	12	-0.306982	0.3	11	-0.0460299	0.86	12	-0.250842	0.34	12	0.135546	0.74	12	-0.562264	0.12	12	0.0237122	0.153426	0.202614	0.0086927	0.255949	0.261087	0.254177	NA	NA	0.110325	NA	NA	-	-	-
METHGLYUT-PWY: superpathway of methylglyoxal degradation_with_P108-PWY: pyruvate fermentation to propanoate I	0.665375	0.04	10	0.0912829	0.82	12	-0.136003	0.65	11	0.108534	0.65	12	0.27616	0.33	11	0.0949742	0.8	12	0.583038	0.01	12	-0.408465	0.2	12	0.321544	0.31	12	0.321897	0.303231	0.625591	0.170215	0.912511	0.0568423	0.677929	NA	NA	NA	NA	0.597036	-	-	-
METSYN-PWY: L-homoserine and L-methionine biosynthesis_with_P108-PWY: pyruvate fermentation to propanoate I	-0.776591	0.02	10	0.577472	0.01	12	0.0379154	0.91	11	0.306399	0.32	12	-0.278906	0.39	11	-0.216354	0.57	12	-0.528503	0.13	12	0.16184	0.6	12	-0.630128	0.02	12	0.0205084	0.149677	0.257286	0.00335307	0.383701	0.121188	NA	0.389665	NA	0.0871912	NA	NA	-	-	-
NAD-BIOSYNTHESIS-II: NAD salvage pathway II_with_P108-PWY: pyruvate fermentation to propanoate I	0.835867	0	10	0.119085	0.74	12	0.210928	0.6	11	0.529275	0.07	12	0.448843	0.14	11	0.46111	0.14	12	0.471407	0.13	12	-0.381594	0.2	12	0.757072	0	12	0.332708	0.184206	0.267385	0.0660863	0.971814	0.0111332	0.685168	NA	0.43048	0.227934	NA	0.289136	-	-	-
NONMEVIPP-PWY: methylerythritol phosphate pathway I_with_P108-PWY: pyruvate fermentation to propanoate I	-0.71708	0.01	10	-0.268994	0.42	12	-0.274259	0.44	11	0.194258	0.51	12	-0.33832	0.25	11	-0.26575	0.49	12	-0.411824	0.13	12	0.107246	0.69	12	-0.830523	0	12	0.0868613	0.588661	0.0859537	0.38183	0.463574	0.021933	0.428824	NA	0.244639	0.519507	NA	0.397625	-	-	-
NONOXIPENT-PWY: pentose phosphate pathway (non-oxidative branch)_with_P108-PWY: pyruvate fermentation to propanoate I	-0.822229	0	10	-0.427232	0.2	12	-0.440534	0.15	11	-0.174941	0.62	12	-0.329222	0.29	11	-0.448098	0.16	12	-0.537559	0.06	12	0.199463	0.49	12	-0.837824	0.01	12	0.146947	0.331563	0.203154	0.297177	0.810179	0.0106905	0.518275	NA	0.376018	0.454189	NA	0.283532	-	-	-
OANTIGEN-PWY: O-antigen building blocks biosynthesis (E. coli)_with_P108-PWY: pyruvate fermentation to propanoate I	0.854118	0.01	10	0.429067	0.19	12	0.000384367	1	11	-0.271004	0.36	12	-0.198579	0.61	11	0.110138	0.75	12	0.690329	0	12	-0.0762493	0.84	12	0.772147	0.02	12	0.00496835	0.342722	0.062259	0.0466288	0.685274	0.0427631	0.115857	NA	NA	0.200506	NA	0.535689	-	-	-
ORNARGDEG-PWY: superpathway of L-arginine and L-ornithine degradation_with_P108-PWY: pyruvate fermentation to propanoate I	0.557775	0.08	10	0.297797	0.3	12	0.299972	0.37	11	0.173762	0.6	12	0.163	0.56	11	0.316203	0.28	12	0.643757	0.04	12	-0.0903946	0.8	12	0.703466	0	12	0.429656	0.6944	0.403547	0.774095	0.929722	0.0811669	NA	NA	0.539033	NA	NA	0.667865	-	-	-
P105-PWY: TCA cycle IV (2-oxoglutarate decarboxylase)_with_P108-PWY: pyruvate fermentation to propanoate I	0.828523	0	10	0.156004	0.63	12	0.404213	0.16	11	0.337019	0.12	12	0.677466	0.01	11	0.279633	0.41	12	0.672266	0.02	12	-0.489878	0.08	12	0.790109	0	12	0.248141	0.0197047	0.210399	0.115673	0.488493	0.00121563	0.621237	0.177658	0.382028	0.285574	0.803496	0.12025	-	-	-
1CMET2-PWY: N10-formyl-tetrahydrofolate biosynthesis_with_P122-PWY: heterolactic fermentation	-0.866412	0.01	10	-0.479754	0.12	12	-0.578829	0.1	11	-0.402812	0.24	12	-0.672057	0	11	-0.230261	0.37	12	-0.155681	0.65	12	-0.564991	0.06	12	-0.881489	0	12	0.0596327	0.834021	0.0485367	0.255457	0.48121	0.0324115	0.375285	0.892135	0.186366	0.419317	0.799045	0.468565	-	-	-
3-HYDROXYPHENYLACETATE-DEGRADATION-PWY: 4-hydroxyphenylacetate degradation_with_P122-PWY: heterolactic fermentation	0.860304	0	10	0.768351	0	12	0.697911	0.04	11	0.599725	0.04	12	0.567335	0.07	11	0.0245944	0.96	12	-0.232551	0.38	12	0.483165	0.07	12	0.550699	0.05	12	0.00813816	0.557731	0.200458	0.702038	0.292534	0.136957	0.150101	0.714672	NA	0.768718	NA	NA	-	-	-
ANAEROFRUCAT-PWY: homolactic fermentation_with_P122-PWY: heterolactic fermentation	-0.884404	0	10	-0.707625	0	12	-0.534235	0.09	11	-0.62825	0.04	12	-0.689825	0.01	11	-0.200343	0.52	12	-0.117259	0.72	12	-0.670385	0.02	12	-0.769451	0.01	12	0.0397305	0.988731	0.223489	0.29683	0.354075	0.134728	0.317479	0.99245	0.393786	0.454008	0.754421	0.77386	-	-	-
ANAGLYCOLYSIS-PWY: glycolysis III (from glucose)_with_P122-PWY: heterolactic fermentation	-0.855994	0	10	-0.342912	0.25	12	-0.581409	0.05	11	-0.558845	0.04	12	-0.71239	0.01	11	-0.0988694	0.77	12	-0.257846	0.41	12	-0.623854	0.02	12	-0.876235	0	12	0.1297	0.522409	0.0277536	0.183867	0.245281	0.065895	0.49553	0.691028	0.140803	0.355846	0.717786	0.63074	-	-	-
ARG+POLYAMINE-SYN: superpathway of arginine and polyamine biosynthesis_with_P122-PWY: heterolactic fermentation	0.842386	0	10	-0.259502	0.35	12	-0.437655	0.17	11	-0.42407	0.15	12	-0.24488	0.53	11	-0.0938128	0.87	12	-0.274114	0.36	12	-0.588009	0.02	12	0.166598	0.62	12	0.00152233	0.600101	0.421138	0.00172638	0.74768	0.201795	0.066437	NA	NA	0.0717059	NA	NA	-	-	-
ARGDEG-PWY: superpathway of L-arginine, putrescine, and 4-aminobutanoate degradation_with_P122-PWY: heterolactic fermentation	0.639302	0.1	10	0.480717	0.09	12	0.760319	0	11	0.480703	0.1	12	0.650858	0.04	11	-0.318586	0.29	12	0.0325308	0.9	12	0.454752	0.12	12	0.813324	0	12	0.326	0.815788	0.00297647	0.622408	0.0538873	0.0626634	NA	NA	0.0467649	0.706626	NA	0.617652	-	-	-
ARGININE-SYN4-PWY: L-ornithine de novo biosynthesis_with_P122-PWY: heterolactic fermentation	-0.621484	0.04	10	-0.0437584	0.86	12	-0.429181	0.09	11	-0.422192	0.21	12	-0.681056	0.02	11	-0.142914	0.6	12	0.0457024	0.93	12	-0.512832	0.12	12	-0.872119	0	12	0.286907	0.251371	0.0316709	0.384429	0.367572	0.0128792	NA	NA	0.15045	NA	NA	0.311144	-	-	-
ARGSYN-PWY: L-arginine biosynthesis I (via L-ornithine)_with_P122-PWY: heterolactic fermentation	0.916173	0	10	0.326462	0.31	12	0.507681	0.08	11	-0.10867	0.71	12	-0.0229117	0.98	11	-0.161512	0.65	12	-0.205285	0.54	12	0.55865	0.1	12	0.221907	0.49	12	0.000549648	0.404188	0.328739	0.0398057	0.95892	0.204976	0.0410429	NA	NA	0.187974	NA	NA	-	-	-
ARGSYNBSUB-PWY: L-arginine biosynthesis II (acetyl cycle)_with_P122-PWY: heterolactic fermentation	0.933766	0	10	0.48286	0.15	12	0.564706	0.02	11	0.0841607	0.82	12	0.371645	0.26	11	-0.228851	0.42	12	-0.113103	0.72	12	0.636828	0.01	12	0.457015	0.07	12	0.00062055	0.750266	0.148634	0.0466156	0.438486	0.168682	0.0434119	0.838592	NA	0.200506	NA	0.820479	-	-	-
ARO-PWY: chorismate biosynthesis I_with_P122-PWY: heterolactic fermentation	-0.814309	0.01	10	-0.708272	0.01	12	-0.567584	0.03	11	-0.588963	0.03	12	-0.613016	0.02	11	0.0551681	0.92	12	-0.227526	0.49	12	-0.650264	0.03	12	-0.626153	0.02	12	0.195936	0.938494	0.189907	0.631953	0.191331	0.437394	0.572901	0.959665	NA	0.714622	NA	NA	-	-	-
ASPASN-PWY: superpathway of L-aspartate and L-asparagine biosynthesis_with_P122-PWY: heterolactic fermentation	-0.76525	0	10	-0.440657	0.17	12	-0.7864	0.01	11	-0.192304	0.58	12	-0.75962	0.02	11	-0.383246	0.21	12	-0.317808	0.28	12	-0.626591	0.05	12	-0.837841	0	12	0.235487	0.560757	0.19135	0.40651	0.236941	0.17122	0.60933	NA	0.364763	0.537791	NA	0.820937	-	-	-
AST-PWY: L-arginine degradation II (AST pathway)_with_P122-PWY: heterolactic fermentation	0.794052	0	10	0.733143	0	12	0.740517	0.01	11	0.573002	0.08	12	0.761178	0	11	-0.0468587	0.92	12	0.0281237	0.86	12	0.555703	0.05	12	0.768452	0	12	0.103932	0.707334	0.0429416	0.952558	0.0869681	0.107449	0.460006	0.811995	0.175445	0.96416	0.641486	0.727158	-	-	-
BIOTIN-BIOSYNTHESIS-PWY: biotin biosynthesis I_with_P122-PWY: heterolactic fermentation	0.00211502	1	10	0.0534275	0.86	12	0.716255	0.01	11	0.0511804	0.88	12	-0.26396	0.42	11	-0.15	0.63	12	-0.127893	0.72	12	-0.592685	0.08	12	0.573276	0.05	12	0.925935	0.294721	0.0727906	0.132853	0.797189	0.0175267	NA	NA	0.226845	0.304163	NA	NA	-	-	-
BRANCHED-CHAIN-AA-SYN-PWY: superpathway of branched amino acid biosynthesis_with_P122-PWY: heterolactic fermentation	-0.844935	0	10	-0.42337	0.15	12	-0.685315	0	11	-0.600229	0.06	12	-0.770493	0.02	11	-0.0893199	0.8	12	-0.215756	0.51	12	-0.62462	0.09	12	-0.797564	0	12	0.129184	0.502636	0.087926	0.294503	0.146633	0.17705	0.495049	NA	0.247017	0.451951	NA	0.829697	-	-	-
CALVIN-PWY: Calvin-Benson-Bassham cycle_with_P122-PWY: heterolactic fermentation	-0.858387	0	10	-0.693381	0.03	12	-0.377429	0.19	11	-0.539729	0.09	12	-0.74539	0	11	-0.201701	0.51	12	-0.2755	0.42	12	-0.602751	0.05	12	-0.849482	0	12	0.131805	0.859141	0.0617002	0.226739	0.294629	0.117811	0.498826	0.908253	0.209064	0.395333	0.733304	0.745763	-	-	-
CENTFERM-PWY: pyruvate fermentation to butanoate_with_P122-PWY: heterolactic fermentation	0.022285	0.98	10	-0.405453	0.25	12	-0.392806	0.19	11	0.00856078	0.98	12	-0.608335	0.04	11	0.591901	0.03	12	0.306756	0.29	12	-0.27663	0.4	12	-0.792288	0	12	0.768185	0.679981	0.000837735	0.611264	0.0170065	0.0122371	NA	NA	0.0265474	NA	NA	0.303336	-	-	-
CITRULBIO-PWY: L-citrulline biosynthesis_with_P122-PWY: heterolactic fermentation	-0.692523	0.02	10	0.0479894	0.93	12	-0.347358	0.32	11	-0.461993	0.1	12	-0.172835	0.62	11	0.124907	0.75	12	-0.0193995	0.96	12	-0.510632	0.14	12	-0.820504	0	12	0.245122	0.422816	0.0229447	0.202243	0.414584	0.0538974	NA	NA	0.127081	NA	NA	0.58551	-	-	-
COA-PWY-1: coenzyme A biosynthesis II (mammalian)_with_P122-PWY: heterolactic fermentation	-0.848899	0.01	10	-0.438464	0.12	12	-0.655791	0.01	11	-0.505793	0.08	12	-0.664119	0.02	11	-0.170596	0.66	12	-0.23506	0.49	12	-0.582453	0.08	12	-0.86807	0	12	0.126908	0.7904	0.050064	0.299546	0.42389	0.0677132	0.492675	NA	0.189539	0.455962	NA	0.634942	-	-	-
COA-PWY: coenzyme A biosynthesis I_with_P122-PWY: heterolactic fermentation	-0.651461	0.05	10	-0.230219	0.44	12	-0.676473	0.02	11	-0.475601	0.15	12	-0.699273	0.02	11	0.018607	0.95	12	0.01411	0.94	12	-0.730551	0.01	12	-0.816156	0	12	0.263623	0.269488	0.0394129	0.403001	0.182903	0.0326386	NA	0.505172	0.16819	NA	NA	0.469726	-	-	-
COBALSYN-PWY: adenosylcobalamin salvage from cobinamide I_with_P122-PWY: heterolactic fermentation	-0.733338	0.01	10	-0.135125	0.64	12	-0.672505	0.04	11	-0.479469	0.12	12	-0.514481	0.08	11	-0.0477969	0.86	12	-0.379683	0.24	12	-0.595504	0.02	12	-0.603319	0.06	12	0.547603	0.472356	0.224549	0.21243	0.482173	0.773282	0.80402	NA	NA	0.382103	NA	NA	-	-	-
COLANSYN-PWY: colanic acid building blocks biosynthesis_with_P122-PWY: heterolactic fermentation	-0.804499	0.01	10	0.0854283	0.81	12	0.292087	0.44	11	-0.268225	0.4	12	-0.602601	0.04	11	-0.0462888	0.84	12	0.0476169	0.87	12	-0.564774	0.07	12	0.129862	0.7	12	0.0644404	0.187696	0.774319	0.0138991	0.400541	0.199978	0.38716	NA	NA	0.129488	NA	NA	-	-	-
COMPLETE-ARO-PWY: superpathway of aromatic amino acid biosynthesis_with_P122-PWY: heterolactic fermentation	-0.815276	0	10	-0.707751	0.03	12	-0.568612	0.06	11	-0.592904	0.02	12	-0.629153	0.04	11	0.0330236	0.9	12	-0.204511	0.53	12	-0.638688	0.03	12	-0.647422	0.03	12	0.176578	0.947871	0.189035	0.630438	0.196165	0.395428	0.553667	NA	NA	0.713265	NA	NA	-	-	-
DAPLYSINESYN-PWY: L-lysine biosynthesis I_with_P122-PWY: heterolactic fermentation	-0.0612971	0.88	10	0.327093	0.2	12	0.482311	0.11	11	-0.498998	0.08	12	-0.418432	0.18	11	0.141739	0.67	12	0.0752917	0.76	12	-0.779689	0	12	-0.630393	0.04	12	0.386158	0.0131048	0.0260112	0.513955	0.290243	0.0487346	NA	0.150293	NA	NA	NA	0.564758	-	-	-
DENOVOPURINE2-PWY: superpathway of purine nucleotides de novo biosynthesis II_with_P122-PWY: heterolactic fermentation	-0.88528	0	10	-0.627005	0.05	12	-0.184342	0.57	11	-0.588301	0.03	12	-0.790725	0	11	-0.210847	0.45	12	-0.181412	0.54	12	-0.649303	0.03	12	-0.858899	0	12	0.0541003	0.75324	0.0306564	0.0640442	0.207396	0.0636071	0.359755	0.840243	0.147841	0.224862	0.706851	0.621061	-	-	-
DTDPRHAMSYN-PWY: dTDP-L-rhamnose biosynthesis I_with_P122-PWY: heterolactic fermentation	-0.883453	0	10	-0.381731	0.27	12	-0.795307	0	11	-0.606248	0.06	12	-0.828865	0.01	11	-0.0239679	0.93	12	-0.312353	0.34	12	-0.590356	0.05	12	-0.877838	0	12	0.103497	0.266786	0.0113742	0.123161	0.0548017	0.0795511	0.459298	0.502589	0.0888072	0.2945	0.583555	0.664788	-	-	-
ECASYN-PWY: enterobacterial common antigen biosynthesis_with_P122-PWY: heterolactic fermentation	0.839746	0	10	0.664282	0	12	0.634459	0.02	11	0.359975	0.23	12	0.578506	0.04	11	0.218358	0.52	12	0.230554	0.5	12	0.551155	0.04	12	0.812107	0	12	0.116146	0.922973	0.152219	0.60975	0.660649	0.160681	0.478212	0.949329	0.324414	0.696457	NA	0.811515	-	-	-
ENTBACSYN-PWY: enterobactin biosynthesis_with_P122-PWY: heterolactic fermentation	0.912163	0	10	0.707875	0.02	12	0.429315	0.2	11	0.506375	0.11	12	0.752344	0	11	-0.141772	0.69	12	0.0742543	0.87	12	0.634263	0.01	12	0.800655	0	12	0.0135397	0.892372	0.030857	0.110756	0.0639585	0.0865887	0.198882	0.929406	0.148537	0.280519	0.602966	0.681091	-	-	-
FAO-PWY: fatty acid &beta;-oxidation I_with_P122-PWY: heterolactic fermentation	0.912029	0	10	0.622472	0.02	12	0.587965	0.03	11	0.384463	0.17	12	0.423047	0.24	11	-0.0683624	0.85	12	0.129329	0.72	12	0.343179	0.31	12	0.674486	0.02	12	0.0143161	0.716284	0.132666	0.175656	0.48347	0.330005	0.205291	NA	NA	0.347951	NA	NA	-	-	-
FASYN-ELONG-PWY: fatty acid elongation -- saturated_with_P122-PWY: heterolactic fermentation	-0.0292207	0.95	10	0.00942435	0.98	12	0.763245	0.01	11	0.0210111	0.92	12	-0.254006	0.38	11	-0.125924	0.67	12	-0.138182	0.72	12	-0.591129	0.04	12	0.569533	0.04	12	0.941859	0.338484	0.0562432	0.06516	0.845718	0.0182658	NA	NA	0.199787	0.226506	NA	NA	-	-	-
FASYN-INITIAL-PWY: superpathway of fatty acid biosynthesis initiation (E. coli)_with_P122-PWY: heterolactic fermentation	-0.0105378	0.97	10	-0.000793502	1	12	0.763281	0	11	-0.00420675	0.98	12	-0.200778	0.54	11	-0.123562	0.64	12	-0.109005	0.77	12	-0.576033	0.09	12	0.529802	0.11	12	0.97014	0.363947	0.0611628	0.0661701	0.917446	0.0298178	NA	NA	0.208159	0.227934	NA	NA	-	-	-
FERMENTATION-PWY: mixed acid fermentation_with_P122-PWY: heterolactic fermentation	0.838472	0	10	0.580175	0.04	12	0.409486	0.26	11	0.339468	0.22	12	0.59264	0.07	11	0.332864	0.26	12	0.125217	0.75	12	0.200315	0.45	12	0.821269	0	12	0.0805689	0.523682	0.169659	0.303851	0.736916	0.0502444	0.415952	NA	0.343367	0.459149	NA	0.570816	-	-	-
FOLSYN-PWY: superpathway of tetrahydrofolate biosynthesis and salvage_with_P122-PWY: heterolactic fermentation	0.766016	0.02	10	0.35351	0.21	12	0.85947	0	11	0.0922757	0.85	12	0.229082	0.44	11	0.00885688	0.99	12	0.166771	0.57	12	0.485461	0.12	12	0.240529	0.47	12	0.140129	0.828665	0.0206666	0.14864	0.897617	0.721201	NA	NA	0.120777	0.321039	NA	NA	-	-	-
FUC-RHAMCAT-PWY: superpathway of fucose and rhamnose degradation_with_P122-PWY: heterolactic fermentation	0.930966	0	10	0.509161	0.11	12	0.627006	0.04	11	0.520272	0.1	12	0.550805	0.09	11	0.0367506	0.92	12	0.120408	0.75	12	0.566715	0.04	12	0.689767	0	12	0.00793557	0.984494	0.179275	0.070463	0.395774	0.282835	0.14804	NA	0.352619	0.23266	NA	0.9313	-	-	-
GALACT-GLUCUROCAT-PWY: superpathway of hexuronide and hexuronate degradation_with_P122-PWY: heterolactic fermentation	-0.80399	0	10	-0.0259669	0.94	12	-0.700275	0.02	11	-0.475518	0.12	12	-0.698414	0.02	11	0.0252281	0.96	12	-0.306489	0.36	12	-0.698948	0.02	12	-0.787362	0	12	0.272464	0.126179	0.0494155	0.0690333	0.178998	0.259317	0.641679	NA	0.188051	0.231303	NA	0.916517	-	-	-
GALACTARDEG-PWY: D-galactarate degradation I_with_P122-PWY: heterolactic fermentation	0.767761	0	10	0.625161	0.01	12	0.444455	0.12	11	0.552195	0.01	12	0.750227	0.01	11	0.0136074	0.95	12	0.0677261	0.67	12	0.558971	0.06	12	0.625596	0.04	12	0.161763	0.772516	0.301786	0.583609	0.132272	0.314073	0.537458	0.852974	NA	0.676155	0.677411	NA	-	-	-
GALACTUROCAT-PWY: D-galacturonate degradation I_with_P122-PWY: heterolactic fermentation	-0.782702	0.01	10	-0.0522517	0.9	12	-0.736551	0.01	11	-0.488494	0.08	12	-0.662035	0.05	11	-0.0210566	0.98	12	-0.315118	0.31	12	-0.682212	0.01	12	-0.825248	0	12	0.342097	0.179324	0.0362559	0.0807632	0.262451	0.195049	0.692149	0.423288	0.161364	0.245922	NA	0.852005	-	-	-
GLCMANNANAUT-PWY: superpathway of N-acetylglucosamine, N-acetylmannosamine and N-acetylneuraminate degradation_with_P122-PWY: heterolactic fermentation	-0.821293	0	10	-0.143059	0.64	12	-0.770266	0	11	-0.499252	0.12	12	-0.586978	0.04	11	-0.00749112	0.97	12	-0.399087	0.27	12	-0.63995	0.04	12	-0.869967	0	12	0.305773	0.373512	0.013656	0.0794122	0.336058	0.148414	0.668785	NA	0.0972914	0.244233	NA	0.793844	-	-	-
GLUCARDEG-PWY: D-glucarate degradation I_with_P122-PWY: heterolactic fermentation	0.841212	0	10	0.654006	0.03	12	0.588739	0.07	11	0.539631	0.08	12	0.695564	0.04	11	-0.30829	0.3	12	0.133282	0.68	12	0.530095	0.04	12	0.838703	0	12	0.0958938	0.847702	0.00430996	0.534185	0.0356429	0.0699957	0.447155	NA	0.0545164	0.636492	NA	0.641752	-	-	-
GLUCARGALACTSUPER-PWY: superpathway of D-glucarate and D-galactarate degradation_with_P122-PWY: heterolactic fermentation	0.753764	0.02	10	0.648319	0.03	12	0.413724	0.19	11	0.48926	0.16	12	0.68735	0.03	11	0.0396786	0.86	12	0.0896604	0.73	12	0.579327	0.04	12	0.690894	0.01	12	0.207176	0.930852	0.228515	0.568246	0.244933	0.244389	NA	NA	0.398027	NA	NA	0.905386	-	-	-
GLUCONEO-PWY: gluconeogenesis I_with_P122-PWY: heterolactic fermentation	-0.831605	0	10	-0.361509	0.24	12	-0.212305	0.54	11	-0.491173	0.08	12	-0.580584	0.07	11	-0.0533984	0.89	12	0.0427804	0.86	12	-0.455452	0.12	12	-0.629744	0.01	12	0.0491548	0.84116	0.315068	0.131821	0.405733	0.236182	0.346586	NA	0.470028	0.3029	NA	0.898957	-	-	-
GLUCOSE1PMETAB-PWY: glucose and glucose-1-phosphate degradation_with_P122-PWY: heterolactic fermentation	0.666666	0.04	10	0.681321	0.01	12	0.664789	0.06	11	0.51035	0.12	12	0.730874	0.02	11	0.142507	0.67	12	0.00686248	0.99	12	0.379137	0.18	12	0.760649	0.01	12	0.252337	0.498476	0.167057	0.997672	0.267363	0.106333	NA	0.67543	0.340557	0.998289	NA	0.723824	-	-	-
GLUCUROCAT-PWY: superpathway of &beta;-D-glucuronide and D-glucuronate degradation_with_P122-PWY: heterolactic fermentation	-0.810164	0.02	10	0.0288039	0.95	12	-0.690225	0.02	11	-0.477088	0.13	12	-0.691745	0.01	11	0.0148073	0.97	12	-0.292009	0.38	12	-0.69019	0.03	12	-0.779875	0	12	0.245426	0.103215	0.0587189	0.0497865	0.194844	0.262177	NA	0.338435	0.204125	NA	0.7021	0.918235	-	-	-
GLUDEG-I-PWY: GABA shunt_with_P122-PWY: heterolactic fermentation	0.892389	0	10	0.881089	0	12	0.376664	0.21	11	0.513137	0.09	12	0.388115	0.24	11	0.180347	0.59	12	0.152319	0.59	12	0.448992	0.13	12	0.327631	0.33	12	0.0373445	0.0767697	0.899019	0.066346	0.714441	0.78167	0.309792	0.300704	NA	0.228075	NA	NA	-	-	-
GLUTORN-PWY: L-ornithine biosynthesis_with_P122-PWY: heterolactic fermentation	0.922097	0	10	0.473417	0.17	12	0.68202	0.05	11	0.128573	0.68	12	0.215247	0.52	11	-0.213767	0.42	12	-0.0830027	0.77	12	0.607704	0.02	12	0.4318	0.1	12	0.00167662	0.603073	0.0875533	0.0908516	0.6307	0.23056	0.0681053	NA	NA	0.25808	NA	NA	-	-	-
GLYCOCAT-PWY: glycogen degradation I (bacterial)_with_P122-PWY: heterolactic fermentation	-0.757881	0.01	10	-0.674661	0.01	12	-0.445519	0.16	11	-0.338012	0.33	12	-0.604049	0.09	11	-0.300738	0.32	12	0.331026	0.26	12	-0.432439	0.11	12	0.16872	0.62	12	0.0288482	0.744396	0.374057	0.595502	0.684044	0.197251	0.277686	0.835256	NA	0.685572	NA	NA	-	-	-
GLYCOL-GLYOXDEG-PWY: superpathway of glycol metabolism and degradation_with_P122-PWY: heterolactic fermentation	0.770488	0	10	0.75371	0	12	0.543682	0.1	11	0.592436	0.02	12	0.666154	0.01	11	0.0704531	0.87	12	0.325481	0.24	12	0.497982	0.09	12	0.714212	0	12	0.396074	0.650589	0.206777	0.664976	0.260187	0.489078	0.725978	0.776365	0.378986	0.74029	0.724486	0.99261	-	-	-
GLYCOLYSIS-TCA-GLYOX-BYPASS: superpathway of glycolysis, pyruvate dehydrogenase, TCA, and glyoxylate bypass_with_P122-PWY: heterolactic fermentation	0.896408	0	10	0.710471	0.01	12	0.673898	0.03	11	0.386463	0.14	12	0.656915	0.04	11	-0.141726	0.55	12	0.224164	0.5	12	0.428832	0.16	12	0.799609	0	12	0.0360291	0.636724	0.0227833	0.407097	0.154262	0.161012	0.304954	0.768329	0.126514	0.538061	NA	0.811515	-	-	-
GLYCOLYSIS: glycolysis I (from glucose 6-phosphate)_with_P122-PWY: heterolactic fermentation	-0.760106	0.01	10	-0.196862	0.46	12	-0.507652	0.08	11	-0.543649	0.03	12	-0.653336	0.02	11	-0.30632	0.31	12	0.0827228	0.76	12	-0.548742	0.09	12	-0.626467	0	12	0.0877641	0.45983	0.67145	0.286244	0.622921	0.172033	0.43061	NA	0.737537	0.445136	NA	0.822068	-	-	-
GLYOXYLATE-BYPASS: glyoxylate cycle_with_P122-PWY: heterolactic fermentation	0.85352	0	10	0.777984	0	12	0.723866	0.01	11	0.463838	0.11	12	0.765216	0	11	-0.0741818	0.72	12	0.248655	0.47	12	0.387973	0.17	12	0.81014	0	12	0.117807	0.326767	0.0255053	0.788585	0.0823384	0.14171	0.480468	0.550967	0.13455	0.836996	0.641167	0.781853	-	-	-
HCAMHPDEG-PWY: 3-phenylpropanoate and 3-(3-hydroxyphenyl)propanoate degradation to 2-oxopent-4-enoate_with_P122-PWY: heterolactic fermentation	0.744939	0.03	10	0.811901	0	12	0.72903	0.01	11	0.522368	0.11	12	0.703677	0.02	11	0.127835	0.62	12	0.163504	0.59	12	0.541206	0.08	12	0.828797	0	12	0.2832	0.535631	0.0665319	0.901723	0.29881	0.0951921	NA	0.700237	0.217025	0.924497	NA	0.702483	-	-	-
HEME-BIOSYNTHESIS-II: heme biosynthesis I (aerobic)_with_P122-PWY: heterolactic fermentation	-0.584597	0.06	10	0.229618	0.44	12	-0.304432	0.36	11	0.280251	0.32	12	-0.696526	0	11	-0.0762942	0.83	12	-0.0644343	0.84	12	-0.608595	0.03	12	0.369247	0.22	12	0.162485	0.0464854	0.334206	0.188527	0.0558898	0.0657993	NA	0.248423	NA	NA	0.587808	NA	-	-	-
HEMESYN2-PWY: heme biosynthesis II (anaerobic)_with_P122-PWY: heterolactic fermentation	-0.857896	0	10	-0.0111285	0.99	12	-0.0212497	0.95	11	-0.0976587	0.75	12	-0.244742	0.51	11	-0.321298	0.26	12	0.0741532	0.82	12	-0.583761	0.08	12	-0.555507	0.09	12	0.0157081	0.370236	0.460485	0.0184026	0.88017	0.208939	0.214302	NA	NA	0.140935	NA	NA	-	-	-
HISDEG-PWY: L-histidine degradation I_with_P122-PWY: heterolactic fermentation	-0.402917	0.32	10	-0.615634	0.05	12	0.0350883	0.97	11	-0.404052	0.22	12	-0.624556	0.02	11	-0.283906	0.34	12	-0.328467	0.29	12	-0.613378	0.03	12	-0.810491	0.01	12	0.978542	0.999234	0.0444795	0.297933	0.653338	0.247568	NA	NA	0.178804	NA	NA	0.907332	-	-	-
HISTSYN-PWY: L-histidine biosynthesis_with_P122-PWY: heterolactic fermentation	-0.723567	0.05	10	-0.265711	0.33	12	-0.645665	0.04	11	-0.495349	0.12	12	-0.687677	0.01	11	0.116497	0.7	12	-0.225691	0.46	12	-0.703329	0.01	12	-0.706457	0	12	0.396324	0.36169	0.0706341	0.392154	0.124761	0.284458	NA	0.578117	0.223181	NA	0.673051	0.931422	-	-	-
HOMOSER-METSYN-PWY: L-methionine biosynthesis I_with_P122-PWY: heterolactic fermentation	-0.789678	0	10	-0.546737	0.04	12	-0.284397	0.46	11	-0.184073	0.62	12	-0.486956	0.12	11	0.460771	0.13	12	0.284678	0.38	12	-0.158471	0.6	12	-0.551235	0.13	12	0.0247464	0.593325	0.0516636	0.321381	0.0939131	0.153318	0.258826	NA	NA	0.473293	NA	NA	-	-	-
HSERMETANA-PWY: L-methionine biosynthesis III_with_P122-PWY: heterolactic fermentation	-0.783295	0.03	10	-0.548594	0.11	12	-0.350818	0.26	11	-0.394569	0.25	12	-0.466808	0.07	11	0.180246	0.61	12	-0.480744	0.12	12	-0.354463	0.26	12	-0.800235	0.01	12	0.413564	0.872488	0.0242686	0.408073	0.293333	0.264915	NA	NA	0.131246	NA	NA	0.920107	-	-	-
ILEUSYN-PWY: L-isoleucine biosynthesis I (from threonine)_with_P122-PWY: heterolactic fermentation	-0.85	0	10	-0.531974	0.03	12	-0.558278	0.02	11	-0.546495	0.12	12	-0.771702	0	11	-0.111954	0.69	12	-0.0172881	0.96	12	-0.593028	0.02	12	-0.845041	0	12	0.0483147	0.64885	0.0573262	0.354724	0.16917	0.0345725	0.343372	0.775508	0.20195	0.498334	0.695297	0.483001	-	-	-
KDO-NAGLIPASYN-PWY: superpathway of (Kdo)2-lipid A biosynthesis_with_P122-PWY: heterolactic fermentation	0.728424	0.03	10	0.788955	0	12	0.573817	0.08	11	0.409654	0.12	12	0.710895	0.01	11	-0.11743	0.7	12	0.379743	0.25	12	0.570414	0.06	12	0.810601	0.01	12	0.520561	0.670001	0.0284996	0.68916	0.114664	0.290468	NA	0.788959	0.142397	0.7591	0.667071	0.93172	-	-	-
KETOGLUCONMET-PWY: ketogluconate metabolism_with_P122-PWY: heterolactic fermentation	0.781502	0	10	-0.104522	0.74	12	-0.242372	0.43	11	0.484434	0.12	12	0.34466	0.34	11	0.22338	0.41	12	-0.136072	0.69	12	0.417164	0.14	12	0.602422	0.03	12	0.0589006	0.459234	0.151081	0.02376	0.814193	0.192934	0.37382	NA	NA	0.155915	NA	NA	-	-	-
LACTOSECAT-PWY: lactose and galactose degradation I_with_P122-PWY: heterolactic fermentation	0.0473161	0.88	10	0.526217	0.07	12	0.766167	0	11	-0.2079	0.44	12	0.216804	0.66	11	0.247122	0.37	12	-0.158198	0.67	12	0.197166	0.63	12	-0.46561	0.08	12	0.86736	0.659898	0.00768223	0.176415	0.552478	0.327578	NA	NA	0.0722896	0.348786	NA	NA	-	-	-
LPSSYN-PWY: superpathway of lipopolysaccharide biosynthesis_with_P122-PWY: heterolactic fermentation	0.581365	0.13	10	0.625759	0.04	12	0.506021	0.14	11	0.0612045	0.86	12	0.65384	0.03	11	-0.0989949	0.81	12	-0.146484	0.66	12	0.662794	0.01	12	0.179319	0.56	12	0.256643	0.990315	0.400282	0.935357	0.159652	0.125838	NA	0.993517	NA	NA	NA	0.756356	-	-	-
MET-SAM-PWY: superpathway of S-adenosyl-L-methionine biosynthesis_with_P122-PWY: heterolactic fermentation	-0.814808	0	10	-0.593706	0.06	12	-0.209312	0.51	11	-0.208241	0.53	12	-0.450732	0.19	11	0.46486	0.11	12	0.351693	0.29	12	-0.143924	0.66	12	-0.513392	0.08	12	0.0111165	0.513523	0.0692367	0.199091	0.104901	0.139205	0.180329	NA	NA	0.369949	NA	NA	-	-	-
METHGLYUT-PWY: superpathway of methylglyoxal degradation_with_P122-PWY: heterolactic fermentation	0.736875	0.01	10	0.735612	0.01	12	0.640604	0.01	11	0.52039	0.04	12	0.319632	0.32	11	-0.0165265	0.97	12	0.386685	0.24	12	0.357414	0.23	12	0.654921	0.02	12	0.5614	0.36141	0.160102	0.914681	0.449551	0.627601	0.811673	0.577976	0.332723	0.934542	NA	NA	-	-	-
METSYN-PWY: L-homoserine and L-methionine biosynthesis_with_P122-PWY: heterolactic fermentation	-0.809388	0	10	-0.595055	0.02	12	-0.325402	0.3	11	-0.228803	0.49	12	-0.533781	0.11	11	0.451675	0.14	12	0.221405	0.47	12	-0.187272	0.56	12	-0.586328	0.03	12	0.0262304	0.536605	0.0412577	0.313818	0.0734977	0.162907	0.263915	NA	NA	0.467206	NA	NA	-	-	-
NAD-BIOSYNTHESIS-II: NAD salvage pathway II_with_P122-PWY: heterolactic fermentation	0.821404	0	10	0.726022	0	12	0.79468	0	11	0.547154	0.07	12	0.732251	0.01	11	0.465508	0.09	12	0.129618	0.64	12	0.422514	0.23	12	0.842729	0.01	12	0.123083	0.513556	0.268079	0.884003	0.660283	0.0560456	0.48704	0.685489	0.430992	0.910424	0.863178	0.593879	-	-	-
NAGLIPASYN-PWY: lipid IVA biosynthesis_with_P122-PWY: heterolactic fermentation	-0.678069	0.01	10	0.284671	0.41	12	0.622232	0.02	11	-0.00308334	1	12	-0.0467766	0.87	11	-0.273483	0.43	12	0.21824	0.49	12	-0.593984	0.07	12	-0.60118	0.04	12	0.0986338	0.110032	0.0112873	0.00870046	0.820099	0.0828141	0.451378	NA	NA	0.110325	NA	NA	-	-	-
NONMEVIPP-PWY: methylerythritol phosphate pathway I_with_P122-PWY: heterolactic fermentation	-0.894118	0	10	-0.620118	0.05	12	-0.490665	0.19	11	-0.527814	0.07	12	-0.701078	0.02	11	-0.190976	0.53	12	-0.275896	0.34	12	-0.574213	0.03	12	-0.838213	0	12	0.0631169	0.903822	0.0883354	0.185709	0.373541	0.137891	0.382694	NA	0.247508	0.357684	NA	0.779556	-	-	-
NONOXIPENT-PWY: pentose phosphate pathway (non-oxidative branch)_with_P122-PWY: heterolactic fermentation	-0.8691	0	10	-0.522427	0.17	12	-0.671115	0.01	11	-0.563912	0.05	12	-0.795091	0	11	-0.133036	0.7	12	-0.28668	0.39	12	-0.640744	0	12	-0.844646	0	12	0.117549	0.576402	0.061797	0.322838	0.145735	0.135655	0.480419	0.72759	0.209087	0.474367	0.685489	0.776273	-	-	-
OANTIGEN-PWY: O-antigen building blocks biosynthesis (E. coli)_with_P122-PWY: heterolactic fermentation	0.737935	0.02	10	0.0949937	0.72	12	0.0731701	0.87	11	0.231125	0.51	12	0.581794	0.04	11	0.25509	0.35	12	0.122725	0.75	12	0.512345	0.1	12	0.724975	0	12	0.221118	0.445598	0.180944	0.159	0.61685	0.239994	NA	NA	0.354068	NA	NA	0.903074	-	-	-
ORNARGDEG-PWY: superpathway of L-arginine and L-ornithine degradation_with_P122-PWY: heterolactic fermentation	0.805053	0	10	0.451678	0.12	12	0.761181	0	11	0.516395	0.08	12	0.586226	0.05	11	-0.153932	0.63	12	0.00650137	0.98	12	0.502498	0.09	12	0.75309	0.01	12	0.0881746	0.928785	0.021228	0.39733	0.168061	0.117286	0.431414	NA	0.122238	0.53077	NA	0.744874	-	-	-
ORNDEG-PWY: superpathway of ornithine degradation_with_P122-PWY: heterolactic fermentation	0.829436	0.01	10	0.314802	0.33	12	0.559899	0.09	11	0.536597	0.08	12	0.564087	0.07	11	-0.00656385	0.95	12	-0.0207979	0.97	12	0.450267	0.12	12	0.7235	0	12	0.0553996	0.812369	0.135484	0.229793	0.316397	0.138832	0.363681	NA	0.305497	0.398116	NA	0.779652	-	-	-
P105-PWY: TCA cycle IV (2-oxoglutarate decarboxylase)_with_P122-PWY: heterolactic fermentation	0.863793	0	10	0.733483	0.01	12	0.633209	0.02	11	0.452504	0.13	12	0.671	0.01	11	-0.0249784	0.97	12	0.226927	0.46	12	0.45259	0.16	12	0.852122	0	12	0.0892266	0.618729	0.0227691	0.547181	0.2172	0.0740928	0.432973	0.756174	0.1265	0.646787	0.709969	0.650706	-	-	-
P108-PWY: pyruvate fermentation to propanoate I_with_P122-PWY: heterolactic fermentation	0.698565	0.03	10	0.0284753	0.95	12	0.0885554	0.81	11	0.200209	0.5	12	0.226597	0.53	11	0.0640928	0.88	12	0.104726	0.72	12	-0.0569686	0.84	12	0.725831	0	12	0.274304	0.833181	0.122741	0.196956	0.932951	0.084871	NA	NA	0.290685	NA	NA	0.677442	-	-	-
ANAEROFRUCAT-PWY: homolactic fermentation_with_P124-PWY: Bifidobacterium shunt	0.0098887	0.97	10	0.28096	0.35	12	-0.376688	0.24	11	0.250021	0.36	12	0.457442	0.18	11	0.382055	0.23	12	-0.0183208	0.94	12	0.39196	0.16	12	0.655806	0	12	0.820057	0.912352	0.0476039	0.368578	0.883254	0.233096	NA	NA	0.184686	NA	NA	0.897665	-	-	-
DENOVOPURINE2-PWY: superpathway of purine nucleotides de novo biosynthesis II_with_P124-PWY: Bifidobacterium shunt	0.117786	0.76	10	-0.132058	0.61	12	-0.23383	0.54	11	0.46185	0.12	12	0.63592	0.01	11	0.330891	0.26	12	0.0212405	0.95	12	0.404533	0.12	12	0.644989	0.05	12	0.56786	0.179443	0.116968	0.780517	0.700905	0.28538	NA	0.423369	NA	NA	0.878631	NA	-	-	-
ECASYN-PWY: enterobacterial common antigen biosynthesis_with_P124-PWY: Bifidobacterium shunt	-0.0518604	0.93	10	-0.302289	0.36	12	0.02847	0.96	11	-0.218343	0.48	12	-0.310294	0.28	11	-0.214753	0.45	12	-0.208983	0.53	12	-0.340166	0.31	12	-0.705149	0.01	12	0.93341	0.995577	0.149904	0.763167	0.972203	0.331221	NA	NA	0.321671	NA	NA	0.958085	-	-	-
GLYCOL-GLYOXDEG-PWY: superpathway of glycol metabolism and degradation_with_P124-PWY: Bifidobacterium shunt	-0.107619	0.81	10	-0.156217	0.69	12	0.0443285	0.86	11	-0.118434	0.7	12	-0.543083	0.06	11	-0.162637	0.58	12	-0.0548198	0.85	12	-0.461334	0.08	12	-0.607604	0.01	12	0.989681	0.618838	0.274212	0.912625	0.544195	0.370162	NA	NA	0.435957	NA	NA	0.97803	-	-	-
HCAMHPDEG-PWY: 3-phenylpropanoate and 3-(3-hydroxyphenyl)propanoate degradation to 2-oxopent-4-enoate_with_P124-PWY: Bifidobacterium shunt	-0.00833604	0.98	10	-0.128148	0.68	12	0.0389158	0.93	11	-0.292181	0.35	12	-0.523355	0.12	11	-0.206875	0.49	12	-0.125495	0.74	12	-0.433524	0.18	12	-0.743916	0.01	12	0.839567	0.620603	0.0963564	0.938097	0.731914	0.206011	NA	NA	0.257722	NA	NA	0.865181	-	-	-
KDO-NAGLIPASYN-PWY: superpathway of (Kdo)2-lipid A biosynthesis_with_P124-PWY: Bifidobacterium shunt	-0.088063	0.81	10	-0.218413	0.51	12	-0.137933	0.7	11	-0.319717	0.41	12	-0.484333	0.12	11	-0.132438	0.63	12	-0.305717	0.4	12	-0.290625	0.36	12	-0.67769	0.01	12	0.869322	0.808687	0.247402	0.963854	0.717835	0.447799	NA	NA	0.414218	NA	NA	0.99261	-	-	-
NAD-BIOSYNTHESIS-II: NAD salvage pathway II_with_P124-PWY: Bifidobacterium shunt	-0.0926194	0.84	10	-0.177628	0.54	12	-0.0653197	0.9	11	-0.0288281	0.92	12	-0.540417	0.08	11	-0.141335	0.66	12	-0.0407918	0.9	12	-0.363769	0.24	12	-0.706623	0	12	0.991221	0.681888	0.169225	0.970184	0.460515	0.200896	NA	NA	0.342863	NA	NA	0.858998	-	-	-
ANAEROFRUCAT-PWY: homolactic fermentation_with_P125-PWY: superpathway of (R,R)-butanediol biosynthesis	0.106638	0.8	10	-0.345412	0.22	12	0.199736	0.52	11	0.441877	0.16	12	0.49629	0.12	11	0.19192	0.44	12	-0.0923491	0.8	12	0.334397	0.35	12	0.659578	0	12	0.476378	0.139827	0.354168	0.462037	0.74176	0.171874	NA	NA	0.500532	NA	NA	0.821877	-	-	-
ANAGLYCOLYSIS-PWY: glycolysis III (from glucose)_with_P125-PWY: superpathway of (R,R)-butanediol biosynthesis	0.067602	0.85	10	0.0515296	0.91	12	0.334453	0.25	11	0.41847	0.19	12	0.557261	0.07	11	0.261544	0.4	12	-0.0420957	0.98	12	0.328296	0.34	12	0.670387	0	12	0.559294	0.493308	0.464442	0.799678	0.758584	0.193005	NA	NA	0.582978	NA	NA	0.850468	-	-	-
ARO-PWY: chorismate biosynthesis I_with_P125-PWY: superpathway of (R,R)-butanediol biosynthesis	0.0559366	0.9	10	-0.244172	0.46	12	-0.10018	0.76	11	0.407245	0.16	12	0.486542	0.1	11	0.324749	0.38	12	-0.188918	0.5	12	0.346084	0.36	12	0.670576	0	12	0.412614	0.231258	0.170568	0.831938	0.922919	0.103183	NA	NA	0.344429	NA	NA	0.718939	-	-	-
CALVIN-PWY: Calvin-Benson-Bassham cycle_with_P125-PWY: superpathway of (R,R)-butanediol biosynthesis	0.125902	0.68	10	-0.156462	0.54	12	0.4584	0.1	11	0.428605	0.13	12	0.507705	0.1	11	0.167154	0.69	12	-0.165819	0.56	12	0.399219	0.24	12	0.714275	0.01	12	0.414223	0.282686	0.303196	0.40478	0.700247	0.0777896	NA	NA	0.460519	NA	NA	0.66051	-	-	-
COMPLETE-ARO-PWY: superpathway of aromatic amino acid biosynthesis_with_P125-PWY: superpathway of (R,R)-butanediol biosynthesis	0.0582252	0.91	10	-0.255919	0.48	12	-0.0824815	0.83	11	0.422258	0.16	12	0.483399	0.11	11	0.321624	0.31	12	-0.189451	0.48	12	0.358453	0.23	12	0.686516	0.01	12	0.390362	0.217371	0.161425	0.814075	0.921635	0.0899026	NA	NA	0.334379	NA	NA	0.689726	-	-	-
DENOVOPURINE2-PWY: superpathway of purine nucleotides de novo biosynthesis II_with_P125-PWY: superpathway of (R,R)-butanediol biosynthesis	0.0652945	0.86	10	-0.192071	0.54	12	0.245521	0.5	11	0.434142	0.13	12	0.524689	0.07	11	0.138354	0.72	12	-0.122699	0.68	12	0.437217	0.18	12	0.694239	0	12	0.446301	0.214425	0.265752	0.653191	0.633249	0.111943	NA	NA	0.429034	NA	NA	0.735645	-	-	-
HISTSYN-PWY: L-histidine biosynthesis_with_P125-PWY: superpathway of (R,R)-butanediol biosynthesis	0.109213	0.74	10	0.185811	0.66	12	0.100196	0.7	11	0.353749	0.31	12	0.589906	0.06	11	0.232807	0.48	12	-0.181473	0.55	12	0.53031	0.05	12	0.616412	0.01	12	0.501914	0.551711	0.399416	0.980564	0.652423	0.11696	NA	NA	0.535888	NA	NA	0.744874	-	-	-
LACTOSECAT-PWY: lactose and galactose degradation I_with_P125-PWY: superpathway of (R,R)-butanediol biosynthesis	0.0682308	0.83	10	0.595118	0	12	-0.0610405	0.88	11	-0.105798	0.69	12	-0.154629	0.71	11	0.226372	0.47	12	0.342017	0.23	12	0.190845	0.57	12	0.263905	0.38	12	0.612901	0.217264	0.761699	0.257733	0.679486	0.941803	NA	0.460638	NA	0.42154	NA	NA	-	-	-
NONMEVIPP-PWY: methylerythritol phosphate pathway I_with_P125-PWY: superpathway of (R,R)-butanediol biosynthesis	0.133316	0.7	10	-0.319673	0.36	12	0.524908	0.1	11	0.40275	0.25	12	0.489419	0.14	11	0.221401	0.44	12	-0.14729	0.67	12	0.462774	0.09	12	0.670172	0.01	12	0.474857	0.12003	0.456509	0.169726	0.808238	0.115637	NA	NA	0.577393	NA	NA	0.742112	-	-	-
NONOXIPENT-PWY: pentose phosphate pathway (non-oxidative branch)_with_P125-PWY: superpathway of (R,R)-butanediol biosynthesis	0.142555	0.61	10	0.0141659	0.97	12	0.384415	0.18	11	0.417142	0.24	12	0.493753	0.13	11	0.176448	0.57	12	-0.134356	0.69	12	0.311168	0.3	12	0.682046	0.01	12	0.46971	0.549753	0.370803	0.718018	0.736933	0.121123	NA	NA	0.513336	NA	NA	0.751144	-	-	-
3-HYDROXYPHENYLACETATE-DEGRADATION-PWY: 4-hydroxyphenylacetate degradation_with_P161-PWY: acetylene degradation	0.284586	0.38	10	-0.0922429	0.74	12	0.351349	0.29	11	-0.663758	0.01	12	-0.100731	0.71	11	-0.342814	0.27	12	-0.563332	0.03	12	-0.261141	0.35	12	0.0447991	0.91	12	0.0716471	0.917608	0.325671	0.595797	0.342691	0.349694	0.401302	NA	NA	NA	0.748758	NA	-	-	-
ANAGLYCOLYSIS-PWY: glycolysis III (from glucose)_with_P161-PWY: acetylene degradation	-0.40427	0.23	10	-0.187251	0.56	12	-0.370832	0.3	11	0.74009	0.01	12	0.517238	0.13	11	0.485611	0.11	12	0.176029	0.56	12	0.183527	0.53	12	-0.262527	0.47	12	0.0217382	0.292129	0.112365	0.872076	0.621448	0.54379	0.245483	NA	NA	NA	0.848204	NA	-	-	-
ARG+POLYAMINE-SYN: superpathway of arginine and polyamine biosynthesis_with_P161-PWY: acetylene degradation	0.157022	0.61	10	0.0595699	0.82	12	0.308873	0.31	11	0.648932	0.01	12	0.234698	0.49	11	-0.0535903	0.91	12	-0.116773	0.71	12	0.182592	0.54	12	-0.705523	0.01	12	0.156004	0.929527	0.039271	0.865761	0.206065	0.0672188	0.529567	NA	0.168045	NA	0.706094	0.633842	-	-	-
AST-PWY: L-arginine degradation II (AST pathway)_with_P161-PWY: acetylene degradation	0.292234	0.37	10	0.0282289	0.96	12	0.378419	0.28	11	-0.687072	0.01	12	-0.281671	0.44	11	-0.347889	0.26	12	-0.39622	0.16	12	-0.197556	0.51	12	0.0294769	0.89	12	0.0749504	0.792865	0.292104	0.730517	0.454449	0.63574	0.406931	NA	NA	NA	0.787798	NA	-	-	-
BRANCHED-CHAIN-AA-SYN-PWY: superpathway of branched amino acid biosynthesis_with_P161-PWY: acetylene degradation	-0.558051	0.1	10	-0.249461	0.34	12	-0.384501	0.22	11	0.622756	0.01	12	0.305041	0.39	11	-0.121835	0.71	12	0.0740732	0.75	12	0.350153	0.25	12	-0.388721	0.26	12	0.0260112	0.348921	0.786703	0.757609	0.195262	0.250939	0.263238	NA	NA	NA	0.702154	NA	-	-	-
CENTFERM-PWY: pyruvate fermentation to butanoate_with_P161-PWY: acetylene degradation	0.235422	0.57	10	-0.0650596	0.88	12	0.0284178	0.91	11	0.319667	0.33	12	0.54282	0.09	11	0.00431562	1	12	0.709362	0.01	12	0.418446	0.13	12	-0.131193	0.67	12	0.355362	0.342715	0.936744	0.829049	0.45955	0.0958212	0.700107	NA	NA	NA	NA	0.703116	-	-	-
COA-PWY: coenzyme A biosynthesis I_with_P161-PWY: acetylene degradation	-0.49314	0.13	10	-0.276007	0.35	12	-0.341073	0.29	11	0.749671	0	12	0.293312	0.41	11	0.280489	0.39	12	0.431955	0.13	12	0.405527	0.16	12	-0.0276566	0.95	12	0.0103622	0.275091	0.41584	0.874385	0.259082	0.508568	0.173648	NA	NA	NA	0.723768	NA	-	-	-
COBALSYN-PWY: adenosylcobalamin salvage from cobinamide I_with_P161-PWY: acetylene degradation	-0.594461	0.08	10	-0.00979228	0.99	12	-0.256448	0.34	11	0.801971	0	12	0.360096	0.3	11	0.333028	0.26	12	0.120344	0.66	12	-0.0192058	0.92	12	-0.250096	0.42	12	0.00163766	0.654007	0.34067	0.406085	0.19631	0.72196	0.0675119	NA	NA	NA	0.702307	NA	-	-	-
COLANSYN-PWY: colanic acid building blocks biosynthesis_with_P161-PWY: acetylene degradation	-0.273498	0.38	10	0.434455	0.09	12	0.306876	0.37	11	0.405567	0.24	12	0.701085	0	11	0.493655	0.08	12	0.269269	0.37	12	0.473315	0.13	12	0.00775831	0.98	12	0.344423	0.66739	0.524893	0.307194	0.646925	0.56098	NA	0.787111	NA	NA	0.858767	NA	-	-	-
DAPLYSINESYN-PWY: L-lysine biosynthesis I_with_P161-PWY: acetylene degradation	0.489985	0.16	10	0.616781	0.01	12	0.182455	0.57	11	0.675781	0.02	12	-0.126171	0.69	11	0.0475178	0.9	12	0.120184	0.74	12	0.310786	0.34	12	0.0420019	0.95	12	0.327965	0.219165	0.947302	0.538885	0.108668	0.829629	NA	0.462289	NA	0.639984	NA	NA	-	-	-
DENOVOPURINE2-PWY: superpathway of purine nucleotides de novo biosynthesis II_with_P161-PWY: acetylene degradation	-0.39291	0.31	10	-0.0523469	0.89	12	-0.491882	0.17	11	0.698088	0.01	12	0.457238	0.12	11	0.0964443	0.71	12	0.0907227	0.73	12	0.315811	0.31	12	-0.376559	0.24	12	0.0350722	0.508736	0.380907	0.579819	0.266194	0.2942	0.301792	NA	NA	NA	0.727711	NA	-	-	-
FAO-PWY: fatty acid &beta;-oxidation I_with_P161-PWY: acetylene degradation	0.278745	0.5	10	-0.206882	0.5	12	0.362648	0.27	11	-0.664396	0	12	-0.636387	0.04	11	0.117474	0.78	12	-0.505941	0.08	12	0.0131419	0.95	12	0.653059	0.03	12	0.0836351	0.273822	0.367455	0.425157	0.093845	0.0173111	0.42203	NA	NA	NA	0.651394	NA	-	-	-
FASYN-INITIAL-PWY: superpathway of fatty acid biosynthesis initiation (E. coli)_with_P161-PWY: acetylene degradation	-0.0569383	0.85	10	-0.327895	0.26	12	0.637108	0.01	11	-0.0421782	0.89	12	0.488402	0.09	11	0.38304	0.2	12	0.0986941	0.72	12	0.489824	0.16	12	0.603129	0.03	12	0.938706	0.104888	0.734504	0.0695351	0.452591	0.421497	NA	NA	0.786861	0.231898	NA	NA	-	-	-
GALACT-GLUCUROCAT-PWY: superpathway of hexuronide and hexuronate degradation_with_P161-PWY: acetylene degradation	-0.595322	0.08	10	-0.395407	0.2	12	-0.289409	0.42	11	0.675824	0	12	0.511575	0.08	11	0.352811	0.22	12	0.0952991	0.72	12	0.221598	0.52	12	-0.352258	0.26	12	0.011273	0.117328	0.230537	0.74727	0.628951	0.416547	0.181448	NA	NA	NA	0.851123	NA	-	-	-
GALACTARDEG-PWY: D-galactarate degradation I_with_P161-PWY: acetylene degradation	0.552881	0.1	10	0.0391358	0.92	12	0.595199	0.01	11	-0.277791	0.34	12	-0.44658	0.19	11	-0.220161	0.49	12	-0.450867	0.12	12	-0.219151	0.52	12	0.260775	0.51	12	0.0705643	0.564074	0.171477	0.340171	0.860906	0.268908	NA	NA	0.345307	0.4875	NA	NA	-	-	-
GLCMANNANAUT-PWY: superpathway of N-acetylglucosamine, N-acetylmannosamine and N-acetylneuraminate degradation_with_P161-PWY: acetylene degradation	-0.529414	0.08	10	-0.349173	0.2	12	-0.355807	0.29	11	0.821746	0	12	0.723325	0.02	11	0.0207122	0.95	12	0.133771	0.71	12	0.232022	0.45	12	-0.12337	0.73	12	0.00195708	0.0312854	0.717876	0.885594	0.0399258	0.733024	0.0732233	NA	NA	NA	0.529713	NA	-	-	-
GLUCUROCAT-PWY: superpathway of &beta;-D-glucuronide and D-glucuronate degradation_with_P161-PWY: acetylene degradation	-0.580462	0.08	10	-0.352255	0.2	12	-0.270761	0.47	11	0.691549	0.01	12	0.510279	0.11	11	0.333501	0.22	12	0.123006	0.67	12	0.256075	0.45	12	-0.32536	0.26	12	0.010831	0.143109	0.279572	0.740873	0.562465	0.411897	0.177757	NA	NA	NA	0.826929	NA	-	-	-
GLUDEG-I-PWY: GABA shunt_with_P161-PWY: acetylene degradation	0.220525	0.58	10	-0.0764946	0.8	12	0.378093	0.28	11	-0.609773	0.04	12	-0.701497	0.01	11	-0.0715829	0.74	12	-0.564289	0.05	12	-0.0328293	0.89	12	-0.589879	0.03	12	0.129617	0.157873	0.0839189	0.611611	0.21206	0.308239	NA	0.398464	NA	NA	0.70875	NA	-	-	-
GLYCOCAT-PWY: glycogen degradation I (bacterial)_with_P161-PWY: acetylene degradation	-0.461693	0.19	10	0.0241357	0.92	12	-0.407732	0.34	11	0.819736	0	12	0.584711	0.04	11	0.384812	0.17	12	-0.0100247	0.99	12	0.567535	0.08	12	0.305697	0.42	12	0.00258611	0.308502	0.171634	0.507471	0.272265	0.382097	0.0829837	NA	NA	NA	0.729493	NA	-	-	-
GLYCOGENSYNTH-PWY: glycogen biosynthesis I (from ADP-D-Glucose)_with_P161-PWY: acetylene degradation	-0.570582	0.09	10	0.0279766	0.91	12	-0.418509	0.19	11	0.504892	0.12	12	0.273316	0.39	11	-0.0837106	0.83	12	-0.0387465	0.87	12	0.57972	0.07	12	-0.869791	0	12	0.056797	0.400073	0.0248102	0.373401	0.395986	9.98492e-05	NA	NA	0.132811	NA	NA	0.0577481	-	-	-
GOLPDLCAT-PWY: superpathway of glycerol degradation to 1,3-propanediol_with_P161-PWY: acetylene degradation	-0.725804	0.01	10	0.210614	0.59	12	-0.0639798	0.84	11	0.686165	0.01	12	0.396663	0.22	11	0.197936	0.46	12	-0.126411	0.72	12	0.262571	0.44	12	0.0214818	0.97	12	0.00200104	0.909466	0.854638	0.0701701	0.386713	0.697617	0.0738868	NA	NA	0.232533	0.766452	NA	-	-	-
HCAMHPDEG-PWY: 3-phenylpropanoate and 3-(3-hydroxyphenyl)propanoate degradation to 2-oxopent-4-enoate_with_P161-PWY: acetylene degradation	0.254671	0.42	10	0.148542	0.65	12	0.197768	0.62	11	-0.665569	0.01	12	-0.353314	0.22	11	0.00546553	0.99	12	-0.268518	0.47	12	-0.217577	0.43	12	0.205376	0.4	12	0.106838	0.539409	0.889748	0.976126	0.229441	0.531608	0.464416	NA	NA	NA	0.714497	NA	-	-	-
HISTSYN-PWY: L-histidine biosynthesis_with_P161-PWY: acetylene degradation	-0.228934	0.58	10	0.214775	0.53	12	-0.138456	0.66	11	0.772758	0.01	12	0.480083	0.16	11	0.109185	0.69	12	0.198396	0.58	12	0.335594	0.25	12	-0.435494	0.18	12	0.0352963	0.8209	0.471674	0.625489	0.149597	0.182704	0.302916	NA	NA	NA	0.688574	NA	-	-	-
ILEUSYN-PWY: L-isoleucine biosynthesis I (from threonine)_with_P161-PWY: acetylene degradation	-0.470241	0.22	10	-0.453584	0.12	12	-0.478732	0.18	11	0.614694	0.01	12	0.301405	0.3	11	-0.0201734	0.92	12	0.222327	0.5	12	0.219978	0.49	12	-0.327522	0.28	12	0.051339	0.184731	0.575421	0.997725	0.293865	0.383885	0.352383	NA	NA	NA	0.733304	NA	-	-	-
KETOGLUCONMET-PWY: ketogluconate metabolism_with_P161-PWY: acetylene degradation	0.50328	0.18	10	0.265909	0.38	12	0.587185	0.06	11	-0.726778	0.01	12	-0.459793	0.04	11	-0.292966	0.29	12	-0.38918	0.19	12	-0.189624	0.56	12	0.291105	0.41	12	0.0130549	0.276727	0.125723	0.696561	0.405942	0.303615	0.195703	NA	NA	NA	0.771198	NA	-	-	-
LPSSYN-PWY: superpathway of lipopolysaccharide biosynthesis_with_P161-PWY: acetylene degradation	-0.255645	0.51	10	-0.0777144	0.84	12	0.19333	0.57	11	-0.606085	0.02	12	-0.064464	0.86	11	-0.587518	0.01	12	-0.21381	0.49	12	-0.580485	0.06	12	-0.109756	0.7	12	0.53273	0.356964	0.187917	0.669999	0.339858	0.461035	NA	NA	0.360871	NA	0.747308	NA	-	-	-
OANTIGEN-PWY: O-antigen building blocks biosynthesis (E. coli)_with_P161-PWY: acetylene degradation	0.314914	0.43	10	0.621443	0.01	12	0.464662	0.09	11	-0.345711	0.25	12	0.357038	0.34	11	-0.425347	0.15	12	-0.462133	0.1	12	-0.301558	0.3	12	0.194038	0.49	12	0.226477	0.0818579	0.127564	0.723666	0.181175	0.310998	NA	0.307912	NA	0.785476	NA	NA	-	-	-
ORNDEG-PWY: superpathway of ornithine degradation_with_P161-PWY: acetylene degradation	0.218738	0.5	10	-0.217824	0.51	12	0.0890379	0.74	11	-0.634296	0.04	12	-0.392779	0.26	11	-0.698419	0	12	-0.15941	0.59	12	-0.367326	0.26	12	0.209273	0.51	12	0.144803	0.909322	0.0457152	0.654556	0.635009	0.440221	NA	NA	0.181556	NA	0.853762	NA	-	-	-
P108-PWY: pyruvate fermentation to propanoate I_with_P161-PWY: acetylene degradation	0.608932	0.04	10	0.344838	0.25	12	0.00752283	1	11	-0.194725	0.47	12	-0.764707	0.01	11	-0.462915	0.14	12	-0.383941	0.29	12	-0.300199	0.38	12	0.253133	0.38	12	0.0700731	0.0190752	0.260629	0.40023	0.244685	0.313953	NA	0.175127	NA	NA	0.716989	NA	-	-	-
1CMET2-PWY: N10-formyl-tetrahydrofolate biosynthesis_with_P162-PWY: L-glutamate degradation V (via hydroxyglutarate)	0.295992	0.44	10	-0.168601	0.53	12	5.55636e-05	1	11	0.734041	0	12	0.749501	0	11	0.785857	0.01	12	0.412817	0.22	12	0.918681	0	12	0.877279	0	12	0.395021	0.000830622	0.0139035	0.638498	0.964523	0.0365916	0.725818	0.0653701	0.0981449	NA	0.984639	0.496067	-	-	-
3-HYDROXYPHENYLACETATE-DEGRADATION-PWY: 4-hydroxyphenylacetate degradation_with_P162-PWY: L-glutamate degradation V (via hydroxyglutarate)	-0.361542	0.25	10	-0.285693	0.39	12	-0.109338	0.78	11	-0.775226	0	12	-0.612325	0.04	11	-0.267101	0.47	12	-0.55962	0.1	12	-0.779971	0	12	-0.610255	0	12	0.414148	0.279271	0.435835	0.865353	0.270427	0.647854	0.735506	0.513365	0.562283	NA	0.729007	0.99261	-	-	-
ANAEROFRUCAT-PWY: homolactic fermentation_with_P162-PWY: L-glutamate degradation V (via hydroxyglutarate)	0.431823	0.22	10	0.474176	0.06	12	0.0180334	0.94	11	0.785492	0	12	0.654493	0.05	11	0.651466	0.02	12	0.645568	0.02	12	0.780749	0	12	0.849742	0	12	0.493941	0.529177	0.0378669	0.546103	0.79496	0.583497	0.775522	0.695499	0.165021	NA	0.913053	0.99261	-	-	-
ANAGLYCOLYSIS-PWY: glycolysis III (from glucose)_with_P162-PWY: L-glutamate degradation V (via hydroxyglutarate)	0.339757	0.4	10	0.237064	0.48	12	-0.080781	0.82	11	0.930255	0	12	0.819087	0	11	0.767334	0	12	0.657417	0	12	0.921154	0	12	0.905352	0	12	0.0267732	0.0137949	0.00410681	0.674915	0.355908	0.172719	0.266221	0.153251	0.0534263	NA	0.755717	0.824141	-	-	-
ARG+POLYAMINE-SYN: superpathway of arginine and polyamine biosynthesis_with_P162-PWY: L-glutamate degradation V (via hydroxyglutarate)	-0.077398	0.82	10	-0.424812	0.19	12	0.675162	0.02	11	0.263558	0.42	12	0.78174	0	11	-0.246511	0.46	12	0.612962	0.06	12	0.235826	0.4	12	-0.102328	0.64	12	0.283692	0.00833961	0.0605316	0.0284583	0.0270109	0.220436	NA	0.130184	NA	NA	0.46616	NA	-	-	-
ARGDEG-PWY: superpathway of L-arginine, putrescine, and 4-aminobutanoate degradation_with_P162-PWY: L-glutamate degradation V (via hydroxyglutarate)	-0.557385	0.1	10	-0.424993	0.17	12	-0.196658	0.53	11	-0.616679	0.02	12	-0.630486	0.03	11	0.0291318	0.93	12	-0.570129	0.07	12	-0.764531	0.01	12	-0.773757	0	12	0.981023	0.502026	0.0624694	0.702593	0.183071	0.661524	NA	0.677871	0.2102	NA	NA	0.99261	-	-	-
ARGININE-SYN4-PWY: L-ornithine de novo biosynthesis_with_P162-PWY: L-glutamate degradation V (via hydroxyglutarate)	0.287802	0.34	10	0.161905	0.59	12	-0.0909667	0.82	11	0.6847	0.01	12	0.735482	0	11	0.779735	0	12	0.317466	0.35	12	0.824789	0	12	0.862608	0	12	0.453401	0.082587	0.0102133	0.744206	0.908271	0.0807547	0.755898	0.309147	0.0839927	NA	0.958397	0.667058	-	-	-
ARO-PWY: chorismate biosynthesis I_with_P162-PWY: L-glutamate degradation V (via hydroxyglutarate)	0.386529	0.26	10	0.188878	0.48	12	0.391942	0.17	11	0.590325	0.08	12	0.655629	0.04	11	0.674472	0.01	12	0.529421	0.13	12	0.881952	0	12	0.724125	0	12	0.863718	0.040599	0.553866	0.87273	0.952877	0.237508	NA	0.236481	0.649497	NA	0.978593	0.900893	-	-	-
ASPASN-PWY: superpathway of L-aspartate and L-asparagine biosynthesis_with_P162-PWY: L-glutamate degradation V (via hydroxyglutarate)	0.29661	0.41	10	-0.23338	0.5	12	-0.0641061	0.87	11	0.608298	0.04	12	0.692871	0.02	11	0.685445	0	12	0.435796	0.15	12	0.911307	0	12	0.849831	0.01	12	0.720757	0.000755156	0.0221093	0.55284	0.943754	0.0632059	NA	0.0645398	0.124646	NA	0.97404	0.619816	-	-	-
AST-PWY: L-arginine degradation II (AST pathway)_with_P162-PWY: L-glutamate degradation V (via hydroxyglutarate)	-0.369389	0.32	10	-0.352945	0.24	12	0.113257	0.8	11	-0.74276	0.02	12	-0.692962	0.05	11	-0.399274	0.16	12	-0.672006	0.03	12	-0.841494	0	12	-0.740202	0	12	0.51174	0.189565	0.0904852	0.525649	0.488899	0.672907	NA	0.433082	0.249889	NA	NA	0.99261	-	-	-
BIOTIN-BIOSYNTHESIS-PWY: biotin biosynthesis I_with_P162-PWY: L-glutamate degradation V (via hydroxyglutarate)	-0.695637	0.01	10	-0.137313	0.65	12	-0.0540646	0.87	11	0.250908	0.4	12	0.309131	0.39	11	0.584458	0	12	0.355375	0.23	12	0.544026	0.05	12	-0.601321	0.02	12	0.0303218	0.278469	0.0150952	0.235138	0.643875	0.0129449	0.283498	NA	0.10213	0.403103	0.857382	NA	-	-	-
BRANCHED-CHAIN-AA-SYN-PWY: superpathway of branched amino acid biosynthesis_with_P162-PWY: L-glutamate degradation V (via hydroxyglutarate)	0.275082	0.46	10	-0.0562793	0.88	12	0.153965	0.65	11	0.734367	0	12	0.848593	0	11	0.607313	0.03	12	0.630706	0.03	12	0.865502	0	12	0.860852	0	12	0.418654	0.00498515	0.0627981	0.78935	0.530468	0.385894	0.738129	0.10908	0.210681	NA	0.816297	0.984117	-	-	-
CALVIN-PWY: Calvin-Benson-Bassham cycle_with_P162-PWY: L-glutamate degradation V (via hydroxyglutarate)	0.458449	0.23	10	0.138527	0.65	12	0.185409	0.54	11	0.780164	0	12	0.812183	0	11	0.776162	0.01	12	0.579488	0.05	12	0.904902	0	12	0.917312	0	12	0.519114	0.0119085	0.0166285	0.755591	0.976262	0.100138	0.789679	0.145734	0.107445	NA	0.988932	0.71268	-	-	-
CENTFERM-PWY: pyruvate fermentation to butanoate_with_P162-PWY: L-glutamate degradation V (via hydroxyglutarate)	-0.223288	0.46	10	0.558542	0.06	12	0.0723663	0.83	11	0.491252	0.1	12	0.602587	0.08	11	0.0352484	0.86	12	-0.142905	0.65	12	0.46536	0.11	12	0.82199	0	12	0.223492	0.920636	0.0265408	0.214819	0.355175	0.0214389	NA	NA	0.137391	NA	NA	0.392795	-	-	-
CITRULBIO-PWY: L-citrulline biosynthesis_with_P162-PWY: L-glutamate degradation V (via hydroxyglutarate)	0.51071	0.13	10	-0.342307	0.25	12	0.000474469	1	11	0.690212	0	12	-0.0731201	0.81	11	-0.452077	0.14	12	0.598594	0.04	12	0.761284	0	12	0.762912	0	12	0.849887	0.0103788	0.00561785	0.187628	0.0151105	0.749163	0.937335	0.14038	0.0617431	NA	0.368606	0.99261	-	-	-
COA-PWY-1: coenzyme A biosynthesis II (mammalian)_with_P162-PWY: L-glutamate degradation V (via hydroxyglutarate)	0.27077	0.48	10	-0.181091	0.6	12	0.0292351	0.97	11	0.733699	0.01	12	0.732484	0.01	11	0.822736	0	12	0.526308	0.04	12	0.951572	0	12	0.876862	0	12	0.4204	9.03217e-05	0.0134791	0.658129	0.856113	0.0259051	0.739295	0.0501149	0.0965394	NA	0.939175	0.42707	-	-	-
COA-PWY: coenzyme A biosynthesis I_with_P162-PWY: L-glutamate degradation V (via hydroxyglutarate)	-0.0322254	0.92	10	-0.19025	0.52	12	0.137399	0.64	11	0.922235	0	12	0.277322	0.39	11	0.27786	0.44	12	0.611366	0.03	12	0.551751	0.03	12	0.815456	0	12	0.00470298	0.222507	0.0762298	0.793039	0.00599713	0.495992	0.1129	NA	0.231832	NA	0.250987	0.99261	-	-	-
COBALSYN-PWY: adenosylcobalamin salvage from cobinamide I_with_P162-PWY: L-glutamate degradation V (via hydroxyglutarate)	0.36669	0.3	10	-0.228998	0.47	12	0.0396522	0.89	11	0.688103	0.02	12	0.709202	0	11	0.321586	0.3	12	0.522717	0.11	12	0.551822	0.09	12	0.564372	0.06	12	0.652065	0.0514996	0.466328	0.47177	0.435556	0.991774	NA	0.258874	NA	NA	0.781439	NA	-	-	-
COLANSYN-PWY: colanic acid building blocks biosynthesis_with_P162-PWY: L-glutamate degradation V (via hydroxyglutarate)	0.367156	0.32	10	0.041845	0.89	12	-0.109456	0.75	11	0.526777	0.09	12	0.671331	0	11	0.307112	0.31	12	0.484223	0.13	12	0.539656	0.06	12	-0.204652	0.54	12	0.921396	0.252561	0.498974	0.621826	0.592043	0.163921	NA	0.491343	NA	NA	0.836743	NA	-	-	-
COMPLETE-ARO-PWY: superpathway of aromatic amino acid biosynthesis_with_P162-PWY: L-glutamate degradation V (via hydroxyglutarate)	0.37613	0.29	10	0.179771	0.58	12	0.378603	0.24	11	0.597721	0.04	12	0.668857	0.06	11	0.706599	0	12	0.537377	0.06	12	0.889849	0	12	0.748015	0	12	0.839688	0.0315337	0.456787	0.877717	0.919951	0.218488	NA	0.214002	0.577593	NA	0.962816	0.881927	-	-	-
DENOVOPURINE2-PWY: superpathway of purine nucleotides de novo biosynthesis II_with_P162-PWY: L-glutamate degradation V (via hydroxyglutarate)	0.118803	0.78	10	0.373355	0.17	12	0.0554624	0.9	11	0.836743	0	12	0.820455	0	11	0.756051	0.01	12	0.627069	0.01	12	0.928797	0	12	0.928201	0	12	0.0960638	0.0270883	0.0046289	0.761331	0.88513	0.0830055	0.44727	0.201764	0.0562655	NA	0.951173	0.67183	-	-	-
DTDPRHAMSYN-PWY: dTDP-L-rhamnose biosynthesis I_with_P162-PWY: L-glutamate degradation V (via hydroxyglutarate)	0.364398	0.3	10	0.0021186	0.99	12	0.0897596	0.84	11	0.853239	0	12	0.806796	0	11	0.715646	0	12	0.558576	0.07	12	0.905982	0	12	0.897971	0	12	0.178208	0.00430831	0.0182399	0.740539	0.733359	0.112614	0.55514	0.10597	0.112738	NA	0.890139	0.736933	-	-	-
ECASYN-PWY: enterobacterial common antigen biosynthesis_with_P162-PWY: L-glutamate degradation V (via hydroxyglutarate)	-0.516573	0.09	10	-0.403987	0.19	12	-0.195423	0.53	11	-0.772895	0	12	-0.469842	0.16	11	-0.239053	0.47	12	-0.599853	0.07	12	-0.797681	0	12	-0.791459	0	12	0.630239	0.311891	0.11697	0.763764	0.240329	0.631963	0.843374	0.538602	0.283545	NA	0.716566	0.99261	-	-	-
ENTBACSYN-PWY: enterobactin biosynthesis_with_P162-PWY: L-glutamate degradation V (via hydroxyglutarate)	-0.397253	0.22	10	-0.537393	0.02	12	0.0857988	0.84	11	-0.669493	0.06	12	-0.68597	0.02	11	-0.513497	0.07	12	-0.656929	0.03	12	-0.755443	0.01	12	-0.835919	0	12	0.696541	0.711942	0.0288428	0.350409	0.822135	0.672018	NA	0.814382	0.143126	NA	NA	0.99261	-	-	-
FAO-PWY: fatty acid &beta;-oxidation I_with_P162-PWY: L-glutamate degradation V (via hydroxyglutarate)	-0.432226	0.23	10	-0.715756	0	12	-0.0922217	0.84	11	-0.741089	0	12	-0.749016	0	11	-0.552297	0.09	12	-0.794094	0	12	-0.627991	0.04	12	-0.72904	0.01	12	0.443067	0.884847	0.223985	0.250307	0.711774	0.765238	0.751365	0.924878	0.39413	0.414603	0.883499	0.99261	-	-	-
FERMENTATION-PWY: mixed acid fermentation_with_P162-PWY: L-glutamate degradation V (via hydroxyglutarate)	-0.285482	0.48	10	-0.354245	0.27	12	-0.191338	0.46	11	-0.600522	0.06	12	-0.770137	0	11	-0.552994	0.05	12	-0.583186	0.04	12	-0.482672	0.11	12	-0.833176	0	12	0.684558	0.382189	0.114313	0.936018	0.687284	0.322952	NA	0.592971	0.280363	NA	0.872972	0.95155	-	-	-
FOLSYN-PWY: superpathway of tetrahydrofolate biosynthesis and salvage_with_P162-PWY: L-glutamate degradation V (via hydroxyglutarate)	-0.484354	0.14	10	0.00388422	1	12	-0.473017	0.14	11	-0.410795	0.28	12	0.284754	0.49	11	-0.745318	0	12	-0.483557	0.08	12	-0.875329	0	12	-0.445532	0.1	12	0.976172	0.00116436	0.525296	0.46084	0.035129	0.112664	NA	0.0717052	0.629057	NA	0.50693	0.736933	-	-	-
FUC-RHAMCAT-PWY: superpathway of fucose and rhamnose degradation_with_P162-PWY: L-glutamate degradation V (via hydroxyglutarate)	-0.224504	0.5	10	-0.248448	0.52	12	0.0359902	0.93	11	-0.864409	0	12	-0.771588	0	11	-0.233202	0.32	12	-0.465206	0.17	12	-0.860412	0	12	-0.80661	0	12	0.0724322	0.0733861	0.0428279	0.811925	0.0630632	0.212226	0.402525	0.295617	0.175114	NA	0.602238	0.874489	-	-	-
FUCCAT-PWY: fucose degradation_with_P162-PWY: L-glutamate degradation V (via hydroxyglutarate)	-0.0951414	0.8	10	-0.105946	0.81	12	0.0301058	0.84	11	-0.878506	0	12	-0.367373	0.16	11	-0.283671	0.48	12	-0.277513	0.42	12	-0.828098	0	12	0.103198	0.78	12	0.0184289	0.0614779	0.674239	0.954587	0.0423914	0.0199849	0.229557	0.276417	NA	NA	0.535937	0.381872	-	-	-
GALACT-GLUCUROCAT-PWY: superpathway of hexuronide and hexuronate degradation_with_P162-PWY: L-glutamate degradation V (via hydroxyglutarate)	0.263216	0.51	10	-0.323349	0.25	12	0.0576696	0.91	11	0.739914	0.02	12	0.762703	0	11	0.633529	0.03	12	0.632357	0.07	12	0.864148	0	12	0.816517	0	12	0.391746	0.00108758	0.0783155	0.465578	0.853616	0.468362	NA	0.070474	0.23441	NA	0.93771	0.99261	-	-	-
GALACTARDEG-PWY: D-galactarate degradation I_with_P162-PWY: L-glutamate degradation V (via hydroxyglutarate)	-0.294279	0.43	10	-0.421748	0.17	12	0.170801	0.67	11	-0.563448	0.06	12	-0.710044	0.01	11	-0.503828	0.1	12	-0.625295	0.06	12	-0.82167	0	12	-0.69262	0.01	12	0.677486	0.313686	0.0976358	0.417637	0.778512	0.644238	NA	0.540554	0.259207	NA	0.906344	0.99261	-	-	-
GALACTUROCAT-PWY: D-galacturonate degradation I_with_P162-PWY: L-glutamate degradation V (via hydroxyglutarate)	0.280443	0.4	10	-0.323185	0.28	12	0.156499	0.67	11	0.630013	0.04	12	0.803236	0	11	0.674917	0.01	12	0.613959	0.03	12	0.868463	0	12	0.85392	0	12	0.612739	0.000708941	0.0715558	0.40885	0.733404	0.357684	NA	0.064514	0.224417	NA	0.890139	0.97224	-	-	-
GLCMANNANAUT-PWY: superpathway of N-acetylglucosamine, N-acetylmannosamine and N-acetylneuraminate degradation_with_P162-PWY: L-glutamate degradation V (via hydroxyglutarate)	0.320539	0.42	10	-0.205047	0.43	12	0.00755576	0.97	11	0.791773	0	12	0.784847	0	11	0.413273	0.17	12	0.670546	0	12	0.656291	0.04	12	0.836991	0	12	0.332783	0.0210523	0.0411326	0.562278	0.313134	0.600029	0.685168	0.181731	0.171525	NA	0.740387	0.99261	-	-	-
GLUCARDEG-PWY: D-glucarate degradation I_with_P162-PWY: L-glutamate degradation V (via hydroxyglutarate)	-0.450515	0.27	10	-0.4699	0.16	12	0.00884713	0.98	11	-0.676802	0.01	12	-0.642085	0.04	11	-0.549672	0.05	12	-0.595606	0.04	12	-0.81012	0	12	-0.847902	0	12	0.798474	0.420317	0.0349776	0.501858	0.905286	0.454665	0.914811	0.619591	0.157939	NA	0.957552	0.99261	-	-	-
GLUCARGALACTSUPER-PWY: superpathway of D-glucarate and D-galactarate degradation_with_P162-PWY: L-glutamate degradation V (via hydroxyglutarate)	-0.328641	0.31	10	-0.416544	0.18	12	0.19164	0.57	11	-0.568334	0.11	12	-0.687326	0.04	11	-0.510037	0.1	12	-0.62074	0.02	12	-0.814463	0	12	-0.699562	0.01	12	0.730815	0.333151	0.082589	0.383753	0.840844	0.671069	NA	0.556217	0.23986	NA	NA	0.99261	-	-	-
GLUCONEO-PWY: gluconeogenesis I_with_P162-PWY: L-glutamate degradation V (via hydroxyglutarate)	0.141423	0.65	10	0.878569	0	12	0.0169136	0.99	11	0.433772	0.19	12	0.49228	0.12	11	-0.303241	0.27	12	0.357267	0.25	12	0.557181	0.1	12	0.738044	0.02	12	0.809312	0.161934	0.0220048	0.00874996	0.141555	0.477032	NA	0.402289	NA	0.110515	NA	NA	-	-	-
GLUCOSE1PMETAB-PWY: glucose and glucose-1-phosphate degradation_with_P162-PWY: L-glutamate degradation V (via hydroxyglutarate)	-0.568629	0.07	10	-0.557439	0.05	12	-0.203005	0.53	11	-0.828925	0	12	-0.831068	0	11	-0.618878	0.01	12	-0.688885	0.01	12	-0.766413	0.01	12	-0.83866	0	12	0.547216	0.491263	0.114813	0.609849	0.529611	0.733058	0.803749	0.670283	0.280909	NA	0.816242	0.99261	-	-	-
GLUCUROCAT-PWY: superpathway of &beta;-D-glucuronide and D-glucuronate degradation_with_P162-PWY: L-glutamate degradation V (via hydroxyglutarate)	0.279306	0.35	10	-0.3102	0.35	12	0.0188602	0.98	11	0.808311	0	12	0.744973	0.01	11	0.587438	0.02	12	0.631054	0.02	12	0.793163	0	12	0.794713	0	12	0.253124	0.00473775	0.0882774	0.476372	0.629026	0.708601	0.626058	0.1088	0.2474	NA	0.851123	0.99261	-	-	-
GLUDEG-I-PWY: GABA shunt_with_P162-PWY: L-glutamate degradation V (via hydroxyglutarate)	-0.42645	0.22	10	-0.4519	0.13	12	0.232282	0.42	11	-0.829423	0	12	-0.693009	0.01	11	-0.678701	0	12	-0.624261	0.05	12	-0.810733	0	12	-0.151409	0.71	12	0.33172	0.393231	0.0834878	0.260331	0.700783	0.114093	0.684919	0.599939	0.241098	NA	0.878631	0.739772	-	-	-
GLYCOGENSYNTH-PWY: glycogen biosynthesis I (from ADP-D-Glucose)_with_P162-PWY: L-glutamate degradation V (via hydroxyglutarate)	0.299746	0.35	10	0.734973	0	12	-0.0701431	0.82	11	0.419342	0.18	12	0.670585	0	11	0.172554	0.67	12	0.303231	0.41	12	0.498115	0.13	12	0.439578	0.17	12	0.948472	0.697694	0.534036	0.108761	0.421954	0.879726	NA	0.805882	NA	0.278473	0.776658	NA	-	-	-
GLYCOL-GLYOXDEG-PWY: superpathway of glycol metabolism and degradation_with_P162-PWY: L-glutamate degradation V (via hydroxyglutarate)	-0.281352	0.41	10	-0.339459	0.31	12	0.0812057	0.83	11	-0.641969	0.02	12	-0.62463	0.03	11	-0.194174	0.56	12	-0.214574	0.47	12	-0.804167	0	12	-0.761633	0	12	0.464795	0.27562	0.065092	0.638092	0.408292	0.118813	NA	0.510244	0.2149	NA	NA	0.747668	-	-	-
GLYCOLYSIS-E-D: superpathway of glycolysis and Entner-Doudoroff_with_P162-PWY: L-glutamate degradation V (via hydroxyglutarate)	0.124485	0.74	10	0.14766	0.62	12	0.23627	0.45	11	0.737784	0	12	0.00971341	0.98	11	-0.432988	0.11	12	0.441836	0.18	12	-0.152401	0.75	12	-0.380583	0.17	12	0.256276	0.813763	0.282789	0.971357	0.00989129	0.160014	0.628933	NA	NA	NA	0.313126	NA	-	-	-
GLYCOLYSIS-TCA-GLYOX-BYPASS: superpathway of glycolysis, pyruvate dehydrogenase, TCA, and glyoxylate bypass_with_P162-PWY: L-glutamate degradation V (via hydroxyglutarate)	-0.308357	0.48	10	-0.382384	0.2	12	-0.0935461	0.79	11	-0.818784	0	12	-0.76181	0	11	-0.606445	0.02	12	-0.672255	0.02	12	-0.789261	0	12	-0.823701	0	12	0.253418	0.303194	0.0863501	0.809329	0.625142	0.74142	0.626463	0.532167	0.245152	NA	0.850001	0.99261	-	-	-
GLYCOLYSIS: glycolysis I (from glucose 6-phosphate)_with_P162-PWY: L-glutamate degradation V (via hydroxyglutarate)	0.345875	0.35	10	0.436073	0.13	12	0.0584628	0.8	11	0.604272	0.03	12	0.479925	0.17	11	0.497576	0.1	12	0.379884	0.16	12	0.594811	0.03	12	0.742858	0	12	0.746362	0.891793	0.181005	0.689211	0.922253	0.497603	NA	NA	0.354161	NA	NA	0.99261	-	-	-
GLYOXYLATE-BYPASS: glyoxylate cycle_with_P162-PWY: L-glutamate degradation V (via hydroxyglutarate)	-0.267831	0.38	10	-0.471028	0.11	12	-0.185537	0.58	11	-0.870023	0	12	-0.761685	0.02	11	-0.501532	0.12	12	-0.651459	0.03	12	-0.794605	0	12	-0.876493	0	12	0.107429	0.427024	0.0447346	0.786955	0.250423	0.465634	0.465364	0.624617	0.179331	NA	0.719152	0.99261	-	-	-
HCAMHPDEG-PWY: 3-phenylpropanoate and 3-(3-hydroxyphenyl)propanoate degradation to 2-oxopent-4-enoate_with_P162-PWY: L-glutamate degradation V (via hydroxyglutarate)	-0.510291	0.12	10	-0.326859	0.33	12	-0.0260646	0.97	11	-0.803499	0	12	-0.822186	0	11	-0.28808	0.36	12	-0.732835	0	12	-0.838996	0	12	-0.812457	0	12	0.550162	0.116862	0.0553134	0.577285	0.125929	0.826797	0.805001	0.353648	0.198214	NA	0.67361	0.99261	-	-	-
HEMESYN2-PWY: heme biosynthesis II (anaerobic)_with_P162-PWY: L-glutamate degradation V (via hydroxyglutarate)	0.0755487	0.86	10	-0.146415	0.59	12	-0.539318	0.08	11	0.509932	0.12	12	0.420841	0.21	11	0.291325	0.35	12	0.176922	0.57	12	0.541905	0.05	12	0.705911	0.01	12	0.576469	0.243387	0.00915453	0.400681	0.855539	0.325854	NA	NA	0.0795239	NA	NA	0.954204	-	-	-
HEXITOLDEGSUPER-PWY: superpathway of hexitol degradation (bacteria)_with_P162-PWY: L-glutamate degradation V (via hydroxyglutarate)	0.258931	0.36	10	0.109146	0.76	12	-0.276034	0.43	11	0.10928	0.72	12	-0.42047	0.11	11	-0.334402	0.23	12	0.696185	0	12	-0.477659	0.1	12	0.624362	0.04	12	0.249605	0.348081	0.0387671	0.541117	0.462505	0.00534395	0.622874	NA	NA	NA	NA	0.219271	-	-	-
HISDEG-PWY: L-histidine degradation I_with_P162-PWY: L-glutamate degradation V (via hydroxyglutarate)	0.032006	0.86	10	0.445644	0.12	12	0.0646283	0.96	11	0.278261	0.33	12	0.740673	0.01	11	0.627422	0.04	12	0.709456	0	12	0.86761	0	12	0.899294	0	12	0.205152	0.199854	0.0151786	0.593613	0.369462	0.43726	0.582547	0.444281	0.102428	NA	0.759024	0.99261	-	-	-
HISTSYN-PWY: L-histidine biosynthesis_with_P162-PWY: L-glutamate degradation V (via hydroxyglutarate)	0.754511	0.01	10	0.238739	0.42	12	0.0413555	0.94	11	0.834394	0	12	0.842297	0	11	0.600175	0.02	12	0.602088	0.09	12	0.863904	0	12	0.803809	0.01	12	0.560452	0.0441194	0.0874126	0.162841	0.448532	0.415915	0.811191	0.243761	0.246494	0.334903	0.785354	0.99261	-	-	-
HSERMETANA-PWY: L-methionine biosynthesis III_with_P162-PWY: L-glutamate degradation V (via hydroxyglutarate)	0.460688	0.19	10	0.566484	0.07	12	-0.357953	0.22	11	0.557309	0.04	12	0.524105	0.16	11	0.382842	0.16	12	0.814775	0	12	0.74684	0	12	0.833788	0	12	0.380134	0.689392	0.00518434	0.0848493	0.881219	0.874602	0.717606	0.800682	0.0593829	NA	NA	0.99261	-	-	-
ILEUSYN-PWY: L-isoleucine biosynthesis I (from threonine)_with_P162-PWY: L-glutamate degradation V (via hydroxyglutarate)	0.347214	0.35	10	-0.175987	0.59	12	0.0777861	0.76	11	0.822275	0	12	0.81262	0	11	0.725733	0	12	0.496555	0.1	12	0.89671	0	12	0.887904	0	12	0.229394	0.00125396	0.021875	0.562516	0.853802	0.0930854	0.604275	0.0726486	0.123995	NA	0.93771	0.697523	-	-	-
KDO-NAGLIPASYN-PWY: superpathway of (Kdo)2-lipid A biosynthesis_with_P162-PWY: L-glutamate degradation V (via hydroxyglutarate)	-0.547999	0.1	10	-0.457561	0.15	12	0.153799	0.63	11	-0.702714	0.03	12	-0.702828	0.01	11	-0.325258	0.33	12	-0.568517	0.06	12	-0.83638	0	12	-0.781165	0	12	0.845244	0.316383	0.0438015	0.260723	0.430464	0.468159	NA	0.542902	0.177232	NA	0.77875	0.99261	-	-	-
KETOGLUCONMET-PWY: ketogluconate metabolism_with_P162-PWY: L-glutamate degradation V (via hydroxyglutarate)	-0.0102768	0.95	10	0.451755	0.12	12	0.0347346	0.94	11	-0.72303	0.01	12	-0.753388	0	11	-0.701846	0	12	-0.240335	0.45	12	-0.614629	0.01	12	-0.656338	0.01	12	0.161512	0.00482267	0.124881	0.530749	0.974571	0.458507	0.537076	0.109006	0.292905	NA	0.988043	0.99261	-	-	-
METHGLYUT-PWY: superpathway of methylglyoxal degradation_with_P162-PWY: L-glutamate degradation V (via hydroxyglutarate)	-0.420531	0.21	10	-0.278931	0.39	12	-0.0555964	0.88	11	-0.672568	0.01	12	-0.710414	0	11	-0.0756951	0.79	12	-0.594201	0.08	12	-0.599567	0.04	12	-0.737372	0	12	0.765091	0.444593	0.103222	0.745115	0.169881	0.820889	0.901024	0.637098	0.266177	NA	0.695297	0.99261	-	-	-
NAD-BIOSYNTHESIS-II: NAD salvage pathway II_with_P162-PWY: L-glutamate degradation V (via hydroxyglutarate)	-0.281585	0.41	10	-0.424692	0.18	12	-0.0060235	0.95	11	-0.76791	0	12	-0.633305	0.03	11	-0.408893	0.14	12	-0.257226	0.33	12	-0.707593	0	12	-0.887042	0	12	0.205781	0.649675	0.0116613	0.651022	0.467341	0.0520765	0.582839	0.775958	0.0898712	NA	0.793359	0.577047	-	-	-
NAGLIPASYN-PWY: lipid IVA biosynthesis_with_P162-PWY: L-glutamate degradation V (via hydroxyglutarate)	-0.00519271	1	10	-0.289391	0.33	12	-0.477503	0.19	11	0.41937	0.11	12	0.417202	0.19	11	0.436384	0.17	12	0.165756	0.62	12	0.426408	0.15	12	0.753109	0.01	12	0.655918	0.192614	0.00764389	0.609469	0.998554	0.21689	NA	NA	0.0721743	NA	NA	0.88073	-	-	-
NONMEVIPP-PWY: methylerythritol phosphate pathway I_with_P162-PWY: L-glutamate degradation V (via hydroxyglutarate)	0.356423	0.35	10	-0.0619416	0.84	12	0.0429164	0.92	11	0.659927	0.01	12	0.773341	0	11	0.78809	0	12	0.45399	0.09	12	0.938247	0	12	0.860528	0	12	0.678351	0.000689659	0.0246287	0.675985	0.822252	0.0292934	0.865688	0.064514	0.13234	NA	0.924041	0.453463	-	-	-
NONOXIPENT-PWY: pentose phosphate pathway (non-oxidative branch)_with_P162-PWY: L-glutamate degradation V (via hydroxyglutarate)	0.446087	0.21	10	0.121669	0.67	12	0.111787	0.73	11	0.845925	0	12	0.820551	0	11	0.764593	0	12	0.572945	0.11	12	0.872217	0	12	0.906571	0	12	0.26393	0.0212378	0.0150463	0.722145	0.880812	0.156408	0.636018	0.182444	0.101919	NA	0.949387	0.8044	-	-	-
OANTIGEN-PWY: O-antigen building blocks biosynthesis (E. coli)_with_P162-PWY: L-glutamate degradation V (via hydroxyglutarate)	-0.248384	0.43	10	-0.060067	0.78	12	-0.0841466	0.87	11	-0.193324	0.53	12	-0.128115	0.67	11	0.184466	0.56	12	-0.657772	0.03	12	-0.803483	0	12	-0.789938	0	12	0.392602	0.047519	0.0199421	0.919887	0.689535	0.759731	NA	0.251778	0.118256	NA	NA	0.99261	-	-	-
ORNARGDEG-PWY: superpathway of L-arginine and L-ornithine degradation_with_P162-PWY: L-glutamate degradation V (via hydroxyglutarate)	-0.570583	0.08	10	-0.426579	0.13	12	-0.301537	0.33	11	-0.623095	0.04	12	-0.632485	0.02	11	-0.0359493	0.83	12	-0.546521	0.08	12	-0.768209	0	12	-0.752899	0.01	12	0.968522	0.493389	0.121168	0.808412	0.235059	0.640061	NA	0.671544	0.288762	NA	NA	0.99261	-	-	-
ORNDEG-PWY: superpathway of ornithine degradation_with_P162-PWY: L-glutamate degradation V (via hydroxyglutarate)	-0.501233	0.18	10	-0.450963	0.09	12	0.265373	0.42	11	-0.590706	0.05	12	-0.69739	0.04	11	-0.0757364	0.7	12	-0.428475	0.14	12	-0.710743	0	12	-0.7683	0.02	12	0.895492	0.637802	0.0214545	0.190746	0.230191	0.463082	NA	0.76891	NA	NA	NA	0.99261	-	-	-
P105-PWY: TCA cycle IV (2-oxoglutarate decarboxylase)_with_P162-PWY: L-glutamate degradation V (via hydroxyglutarate)	-0.246844	0.48	10	-0.356054	0.18	12	-0.237068	0.39	11	-0.847329	0	12	-0.796845	0	11	-0.603165	0.03	12	-0.669378	0.02	12	-0.723213	0.02	12	-0.847219	0	12	0.142648	0.297257	0.116056	0.956241	0.489105	0.626511	0.512883	0.528084	0.282544	NA	0.803496	0.99261	-	-	-
P122-PWY: heterolactic fermentation_with_P162-PWY: L-glutamate degradation V (via hydroxyglutarate)	-0.235855	0.53	10	-0.403719	0.15	12	-0.246827	0.44	11	-0.475271	0.06	12	-0.589354	0.03	11	-0.118389	0.74	12	-0.243825	0.44	12	-0.652094	0.01	12	-0.882599	0	12	0.808336	0.746926	0.0133572	0.911291	0.490318	0.05386	NA	0.836841	0.0960767	NA	NA	0.585436	-	-	-
P125-PWY: superpathway of (R,R)-butanediol biosynthesis_with_P162-PWY: L-glutamate degradation V (via hydroxyglutarate)	0.141185	0.64	10	0.323318	0.26	12	-0.327367	0.27	11	0.349051	0.21	12	0.48198	0.19	11	0.326799	0.26	12	0.0656589	0.88	12	0.510874	0.1	12	0.695312	0	12	0.807326	0.875021	0.0475775	0.36643	0.918485	0.235982	NA	NA	0.184638	NA	NA	0.898665	-	-	-
AST-PWY: L-arginine degradation II (AST pathway)_with_P163-PWY: L-lysine fermentation to acetate and butanoate	-0.49606	0.16	10	-0.125663	0.69	12	-0.446356	0.15	11	0.586675	0.01	12	0.38512	0.21	11	-0.192777	0.56	12	-0.290427	0.32	12	0.174506	0.64	12	-0.0837622	0.81	12	0.0311146	0.544325	0.705384	0.656012	0.169992	0.600542	0.287094	NA	NA	NA	0.695297	NA	-	-	-
COLANSYN-PWY: colanic acid building blocks biosynthesis_with_P163-PWY: L-lysine fermentation to acetate and butanoate	0.509453	0.06	10	0.0799835	0.81	12	0.194924	0.58	11	-0.476411	0.13	12	-0.451258	0.1	11	0.0367047	0.9	12	0.789081	0	12	-0.346776	0.25	12	0.00626223	1	12	0.00280551	0.463044	0.915919	0.618541	0.423139	0.00695767	0.0865621	NA	NA	NA	NA	0.242888	-	-	-
DAPLYSINESYN-PWY: L-lysine biosynthesis I_with_P163-PWY: L-lysine fermentation to acetate and butanoate	-0.0128627	0.97	10	-0.208855	0.51	12	-0.515592	0.1	11	-0.53134	0.1	12	-0.736825	0	11	0.0853543	0.76	12	-0.193125	0.68	12	-0.205679	0.58	12	0.30498	0.38	12	0.487104	0.225679	0.171551	0.544877	0.0951349	0.448153	NA	0.468481	NA	NA	0.651617	NA	-	-	-
ENTBACSYN-PWY: enterobactin biosynthesis_with_P163-PWY: L-lysine fermentation to acetate and butanoate	-0.512232	0.1	10	-0.0350263	0.93	12	-0.247129	0.47	11	0.551107	0.09	12	0.733091	0.01	11	0.0124547	0.98	12	-0.390205	0.23	12	0.12259	0.66	12	-0.226345	0.51	12	0.0294039	0.104744	0.827302	0.574017	0.150763	0.513371	NA	0.339958	NA	NA	0.688574	NA	-	-	-
GLYCOGENSYNTH-PWY: glycogen biosynthesis I (from ADP-D-Glucose)_with_P163-PWY: L-lysine fermentation to acetate and butanoate	0.466552	0.16	10	0.129222	0.67	12	-0.126946	0.64	11	-0.624362	0.03	12	-0.638547	0.01	11	0.00493821	1	12	0.0155172	0.95	12	0.0996289	0.78	12	-0.414744	0.2	12	0.0433411	0.122299	0.624499	0.471099	0.192409	0.46615	NA	0.360819	NA	NA	0.70186	NA	-	-	-
HOMOSER-METSYN-PWY: L-methionine biosynthesis I_with_P163-PWY: L-lysine fermentation to acetate and butanoate	0.454873	0.2	10	-0.0763556	0.87	12	-0.149508	0.64	11	-0.336436	0.29	12	-0.788517	0	11	0.520356	0.08	12	0.130618	0.65	12	0.10477	0.77	12	0.459287	0.1	12	0.23949	0.0363267	0.266465	0.402223	0.00304373	0.650167	NA	0.227321	NA	NA	0.179896	NA	-	-	-
MET-SAM-PWY: superpathway of S-adenosyl-L-methionine biosynthesis_with_P163-PWY: L-lysine fermentation to acetate and butanoate	0.475505	0.2	10	-0.0497199	0.9	12	-0.254734	0.52	11	-0.356689	0.22	12	-0.815997	0	11	0.539401	0.07	12	0.0553552	0.86	12	0.0553731	0.88	12	0.438979	0.1	12	0.209151	0.0254349	0.165112	0.30303	0.00144408	0.595692	NA	0.196104	NA	NA	0.129283	NA	-	-	-
METSYN-PWY: L-homoserine and L-methionine biosynthesis_with_P163-PWY: L-lysine fermentation to acetate and butanoate	0.452692	0.19	10	-0.0248526	0.92	12	-0.136558	0.67	11	-0.429873	0.06	12	-0.778378	0	11	0.485053	0.09	12	0.188766	0.64	12	0.134543	0.73	12	0.452225	0.12	12	0.145259	0.033803	0.31366	0.440085	0.00447504	0.724368	NA	0.221262	NA	NA	0.218089	NA	-	-	-
1CMET2-PWY: N10-formyl-tetrahydrofolate biosynthesis_with_P164-PWY: purine nucleobases degradation I (anaerobic)	0.0749287	0.85	10	-0.746071	0.01	12	-0.484228	0.16	11	-0.0437652	0.9	12	0.46562	0.19	11	0.266594	0.39	12	-0.407787	0.1	12	-0.259429	0.41	12	0.22933	0.49	12	0.55525	0.0103908	0.183367	0.11923	0.523735	0.339006	NA	0.14038	NA	0.290265	NA	NA	-	-	-
3-HYDROXYPHENYLACETATE-DEGRADATION-PWY: 4-hydroxyphenylacetate degradation_with_P164-PWY: purine nucleobases degradation I (anaerobic)	-0.111102	0.84	10	0.622066	0.02	12	0.651511	0.01	11	-0.0321143	0.82	12	-0.1567	0.65	11	-0.124375	0.63	12	0.121622	0.68	12	0.334786	0.2	12	-0.0196979	0.94	12	0.890996	0.18867	0.131724	0.156818	0.963784	0.733556	NA	NA	0.301553	0.329191	NA	NA	-	-	-
ASPASN-PWY: superpathway of L-aspartate and L-asparagine biosynthesis_with_P164-PWY: purine nucleobases degradation I (anaerobic)	0.077857	0.78	10	-0.796017	0	12	-0.79646	0.01	11	-0.230213	0.53	12	0.418231	0.2	11	0.356783	0.25	12	-0.145627	0.68	12	-0.179622	0.53	12	0.190284	0.56	12	0.819491	0.00623165	0.00507031	0.0343245	0.294492	0.680735	NA	0.118046	0.0587329	0.176719	NA	NA	-	-	-
AST-PWY: L-arginine degradation II (AST pathway)_with_P164-PWY: purine nucleobases degradation I (anaerobic)	-0.0827913	0.79	10	0.686379	0	12	0.743222	0.02	11	-0.00609074	1	12	-0.375063	0.25	11	-0.216192	0.53	12	0.23035	0.43	12	0.21439	0.51	12	-0.454486	0.13	12	0.795874	0.0392798	0.00718117	0.0903129	0.724734	0.214217	NA	0.233568	NA	0.257678	NA	NA	-	-	-
BRANCHED-CHAIN-AA-SYN-PWY: superpathway of branched amino acid biosynthesis_with_P164-PWY: purine nucleobases degradation I (anaerobic)	0.023945	0.95	10	-0.769221	0	12	-0.641582	0.03	11	-0.361123	0.29	12	0.283922	0.44	11	0.115931	0.81	12	0.161976	0.67	12	-0.093924	0.74	12	0.441468	0.11	12	0.494881	0.0199516	0.0341687	0.106017	0.351509	0.482554	NA	0.178198	NA	0.276089	NA	NA	-	-	-
CALVIN-PWY: Calvin-Benson-Bassham cycle_with_P164-PWY: purine nucleobases degradation I (anaerobic)	0.270148	0.45	10	-0.721864	0	12	-0.229469	0.4	11	-0.268185	0.36	12	0.385276	0.28	11	0.374129	0.28	12	0.0493925	0.88	12	-0.223623	0.5	12	0.39997	0.15	12	0.538207	0.0249884	0.318667	0.0579804	0.262376	0.382555	NA	0.195193	NA	0.217167	NA	NA	-	-	-
COA-PWY-1: coenzyme A biosynthesis II (mammalian)_with_P164-PWY: purine nucleobases degradation I (anaerobic)	0.0115158	0.98	10	-0.81981	0	12	-0.59819	0.04	11	-0.242002	0.49	12	0.415047	0.18	11	0.283336	0.42	12	-0.118101	0.7	12	-0.222799	0.47	12	0.388551	0.19	12	0.876222	0.00408657	0.0481786	0.0678753	0.320122	0.351726	NA	0.103808	NA	0.230098	NA	NA	-	-	-
COA-PWY: coenzyme A biosynthesis I_with_P164-PWY: purine nucleobases degradation I (anaerobic)	0.0883074	0.73	10	-0.71768	0	12	-0.711885	0	11	0.114294	0.7	12	0.35101	0.29	11	0.0287629	0.93	12	0.170111	0.53	12	-0.174763	0.67	12	-0.00824716	0.98	12	0.98525	0.0313852	0.105144	0.0898525	0.773108	0.760983	NA	0.213519	0.268571	0.25721	NA	NA	-	-	-
DTDPRHAMSYN-PWY: dTDP-L-rhamnose biosynthesis I_with_P164-PWY: purine nucleobases degradation I (anaerobic)	0.189046	0.65	10	-0.787892	0	12	-0.565977	0.07	11	-0.155711	0.66	12	0.466124	0.15	11	0.198434	0.57	12	0.174648	0.6	12	-0.0622493	0.86	12	0.445182	0.18	12	0.716566	0.0043761	0.0583716	0.0426865	0.392713	0.516044	NA	0.106536	NA	0.193331	NA	NA	-	-	-
FUCCAT-PWY: fucose degradation_with_P164-PWY: purine nucleobases degradation I (anaerobic)	-0.340556	0.39	10	0.583234	0.04	12	0.682387	0.01	11	-0.292283	0.27	12	-0.478392	0.1	11	0.273035	0.38	12	0.397216	0.18	12	0.226299	0.56	12	0.192654	0.54	12	0.201169	0.0481303	0.367956	0.0468928	0.227285	0.876216	NA	NA	0.51091	0.200719	NA	NA	-	-	-
GALACT-GLUCUROCAT-PWY: superpathway of hexuronide and hexuronate degradation_with_P164-PWY: purine nucleobases degradation I (anaerobic)	-0.0667598	0.87	10	-0.587395	0.03	12	-0.70569	0.01	11	-0.251821	0.47	12	0.362135	0.26	11	0.187863	0.58	12	-0.0417515	0.89	12	-0.0164517	0.97	12	0.432402	0.2	12	0.885319	0.0884711	0.0151683	0.268501	0.397412	0.483104	NA	NA	0.10241	0.42994	NA	NA	-	-	-
GALACTUROCAT-PWY: D-galacturonate degradation I_with_P164-PWY: purine nucleobases degradation I (anaerobic)	-0.13685	0.76	10	-0.61062	0.04	12	-0.705483	0.01	11	-0.313848	0.3	12	0.293223	0.38	11	0.158363	0.67	12	-0.00816973	0.99	12	0.0143352	0.95	12	0.411273	0.19	12	0.796387	0.0953931	0.018195	0.328978	0.39145	0.567586	NA	NA	0.112544	0.479406	NA	NA	-	-	-
GLCMANNANAUT-PWY: superpathway of N-acetylglucosamine, N-acetylmannosamine and N-acetylneuraminate degradation_with_P164-PWY: purine nucleobases degradation I (anaerobic)	0.0570564	0.89	10	-0.673	0	12	-0.741679	0	11	0.310491	0.33	12	0.412058	0.2	11	-0.00851271	0.98	12	-0.181781	0.52	12	0.172055	0.68	12	0.43786	0.13	12	0.563301	0.022332	0.012263	0.108302	0.628549	0.381565	NA	0.18586	0.0921817	0.277933	NA	NA	-	-	-
GLUCUROCAT-PWY: superpathway of &beta;-D-glucuronide and D-glucuronate degradation_with_P164-PWY: purine nucleobases degradation I (anaerobic)	-0.00912222	0.95	10	-0.507576	0.09	12	-0.679203	0	11	-0.140831	0.67	12	0.360824	0.25	11	0.199955	0.5	12	-0.0773597	0.77	12	0.0140893	0.98	12	0.41575	0.2	12	0.965843	0.147782	0.0225204	0.276094	0.548192	0.499756	NA	NA	0.125664	0.436641	NA	NA	-	-	-
HCAMHPDEG-PWY: 3-phenylpropanoate and 3-(3-hydroxyphenyl)propanoate degradation to 2-oxopent-4-enoate_with_P164-PWY: purine nucleobases degradation I (anaerobic)	-0.0403699	0.95	10	0.652848	0.02	12	0.642732	0.01	11	-0.189223	0.57	12	-0.308691	0.36	11	-0.159122	0.61	12	0.236709	0.56	12	0.0483171	0.92	12	-0.375909	0.22	12	0.649063	0.0675597	0.0440125	0.194559	0.942832	0.383317	NA	NA	0.177658	0.36552	NA	NA	-	-	-
ILEUSYN-PWY: L-isoleucine biosynthesis I (from threonine)_with_P164-PWY: purine nucleobases degradation I (anaerobic)	0.118758	0.78	10	-0.787091	0.01	12	-0.483973	0.1	11	-0.222438	0.48	12	0.37251	0.25	11	0.259551	0.42	12	0.123226	0.64	12	-0.162854	0.51	12	0.441135	0.14	12	0.70539	0.00986084	0.0973499	0.0635201	0.395833	0.39909	NA	0.137719	NA	0.224469	NA	NA	-	-	-
METHGLYUT-PWY: superpathway of methylglyoxal degradation_with_P164-PWY: purine nucleobases degradation I (anaerobic)	-0.290553	0.4	10	0.626746	0.01	12	0.433388	0.12	11	0.199937	0.51	12	-0.179792	0.57	11	0.0455769	0.92	12	0.366216	0.25	12	0.0391747	0.89	12	-0.393534	0.21	12	0.383368	0.136646	0.192692	0.111123	0.730051	0.234758	NA	0.374817	NA	0.28086	NA	NA	-	-	-
NONMEVIPP-PWY: methylerythritol phosphate pathway I_with_P164-PWY: purine nucleobases degradation I (anaerobic)	0.170945	0.68	10	-0.813111	0.01	12	-0.359848	0.27	11	-0.404632	0.2	12	0.380522	0.22	11	0.364527	0.25	12	0.0352713	0.9	12	-0.242894	0.42	12	0.391289	0.18	12	0.436226	0.00620979	0.189574	0.0312612	0.13818	0.371455	NA	0.117915	NA	0.171082	NA	NA	-	-	-
NONOXIPENT-PWY: pentose phosphate pathway (non-oxidative branch)_with_P164-PWY: purine nucleobases degradation I (anaerobic)	0.106578	0.8	10	-0.793495	0	12	-0.591688	0.14	11	-0.177665	0.58	12	0.406281	0.24	11	0.255825	0.4	12	0.0291946	0.94	12	-0.202911	0.47	12	0.420628	0.16	12	0.833855	0.00730219	0.0475134	0.0598808	0.423398	0.37214	NA	0.12329	NA	0.219941	NA	NA	-	-	-
ORNARGDEG-PWY: superpathway of L-arginine and L-ornithine degradation_with_P164-PWY: purine nucleobases degradation I (anaerobic)	-0.100905	0.76	10	0.445182	0.14	12	0.621188	0.01	11	-0.0859645	0.78	12	-0.626562	0.05	11	0.168659	0.63	12	0.0449193	0.87	12	0.1751	0.51	12	-0.525022	0.08	12	0.946417	0.0355375	0.0249639	0.263403	0.161499	0.226534	NA	NA	0.133172	0.425759	NA	NA	-	-	-
ORNDEG-PWY: superpathway of ornithine degradation_with_P164-PWY: purine nucleobases degradation I (anaerobic)	-0.0357804	0.89	10	0.243789	0.44	12	0.750749	0.02	11	-0.0525602	0.83	12	-0.619643	0.05	11	-0.0301203	0.95	12	0.0718609	0.82	12	0.0280115	0.98	12	-0.552292	0.01	12	0.960654	0.114028	0.0042052	0.123954	0.274401	0.257228	NA	NA	0.0540774	NA	NA	0.914879	-	-	-
ARG+POLYAMINE-SYN: superpathway of arginine and polyamine biosynthesis_with_P185-PWY: formaldehyde assimilation III (dihydroxyacetone cycle)	-0.343882	0.35	10	0.7726	0.01	12	0.43788	0.13	11	0.324876	0.32	12	-0.112839	0.75	11	-0.418752	0.18	12	-0.315076	0.26	12	-0.422458	0.22	12	-0.331554	0.34	12	0.266176	0.00471339	0.123053	0.0227281	0.249087	0.960165	NA	0.108442	NA	0.153356	NA	NA	-	-	-
ARGDEG-PWY: superpathway of L-arginine, putrescine, and 4-aminobutanoate degradation_with_P185-PWY: formaldehyde assimilation III (dihydroxyacetone cycle)	-0.251459	0.47	10	-0.156556	0.52	12	-0.124329	0.66	11	-0.0324541	0.93	12	-0.232409	0.52	11	-0.256956	0.38	12	0.191224	0.5	12	0.142972	0.73	12	-0.643032	0	12	0.668909	0.703861	0.375046	0.965759	0.868148	0.0733857	NA	NA	0.516833	NA	NA	0.647979	-	-	-
ARGININE-SYN4-PWY: L-ornithine de novo biosynthesis_with_P185-PWY: formaldehyde assimilation III (dihydroxyacetone cycle)	0.25826	0.47	10	-0.45247	0.15	12	-0.154926	0.63	11	0.374914	0.26	12	0.378755	0.27	11	0.138964	0.62	12	0.103434	0.81	12	-0.152628	0.62	12	0.61359	0.01	12	0.826764	0.185589	0.185252	0.328413	0.824134	0.166846	NA	NA	0.358177	NA	NA	0.818395	-	-	-
ASPASN-PWY: superpathway of L-aspartate and L-asparagine biosynthesis_with_P185-PWY: formaldehyde assimilation III (dihydroxyacetone cycle)	0.67637	0.01	10	0.458562	0.21	12	0.170237	0.6	11	0.183442	0.54	12	0.303093	0.39	11	0.112829	0.67	12	-0.0294744	0.9	12	-0.369698	0.22	12	0.471259	0.1	12	0.223062	0.14333	0.662445	0.453407	0.917813	0.157783	0.599486	NA	NA	0.574446	NA	NA	-	-	-
COBALSYN-PWY: adenosylcobalamin salvage from cobinamide I_with_P185-PWY: formaldehyde assimilation III (dihydroxyacetone cycle)	0.73279	0.01	10	0.517699	0.07	12	0.0985731	0.82	11	0.265763	0.3	12	0.198394	0.47	11	-0.0196361	0.93	12	-0.434205	0.14	12	-0.744255	0.01	12	0.315925	0.36	12	0.0201896	0.00328127	0.756644	0.266057	0.812835	0.0225168	0.237299	0.0996582	NA	0.428038	NA	0.401878	-	-	-
FASYN-ELONG-PWY: fatty acid elongation -- saturated_with_P185-PWY: formaldehyde assimilation III (dihydroxyacetone cycle)	-0.100642	0.79	10	0.0536542	0.83	12	-0.401039	0.2	11	-0.32313	0.31	12	0.313536	0.31	11	-0.100632	0.66	12	-0.742615	0.01	12	-0.238815	0.36	12	-0.297015	0.36	12	0.198721	0.503691	0.794218	0.608121	0.391241	0.246157	0.575443	NA	NA	NA	NA	0.907154	-	-	-
FASYN-INITIAL-PWY: superpathway of fatty acid biosynthesis initiation (E. coli)_with_P185-PWY: formaldehyde assimilation III (dihydroxyacetone cycle)	-0.112903	0.78	10	0.0390437	0.88	12	-0.388511	0.11	11	-0.319509	0.28	12	0.317678	0.31	11	-0.157426	0.57	12	-0.734048	0.01	12	-0.259304	0.37	12	-0.235252	0.46	12	0.220696	0.472346	0.871258	0.646795	0.375616	0.244454	0.596888	NA	NA	NA	NA	0.905386	-	-	-
GALACTUROCAT-PWY: D-galacturonate degradation I_with_P185-PWY: formaldehyde assimilation III (dihydroxyacetone cycle)	0.745291	0	10	0.390801	0.23	12	0.0195851	0.96	11	0.332933	0.28	12	0.311953	0.41	11	0.14321	0.65	12	-0.330583	0.3	12	-0.681872	0.01	12	0.461477	0.12	12	0.0334715	0.01391	0.584923	0.189193	0.897278	0.0168317	0.296291	0.153739	NA	0.360674	NA	0.354629	-	-	-
GLCMANNANAUT-PWY: superpathway of N-acetylglucosamine, N-acetylmannosamine and N-acetylneuraminate degradation_with_P185-PWY: formaldehyde assimilation III (dihydroxyacetone cycle)	0.659164	0.07	10	0.308158	0.26	12	0.149699	0.68	11	0.608458	0.03	12	0.511598	0.1	11	-0.117276	0.61	12	-0.38946	0.12	12	-0.592424	0.03	12	0.705052	0	12	0.0211824	0.0225491	0.093194	0.442986	0.17702	0.00194241	NA	NA	0.253434	NA	NA	0.14413	-	-	-
GOLPDLCAT-PWY: superpathway of glycerol degradation to 1,3-propanediol_with_P185-PWY: formaldehyde assimilation III (dihydroxyacetone cycle)	0.932989	0	10	0.866974	0	12	0.828147	0	11	0.516625	0.07	12	0.463162	0.08	11	0.230303	0.51	12	0.598249	0.04	12	0.801306	0	12	0.848196	0	12	0.0602331	0.222216	0.0575437	0.613032	0.753845	0.46945	0.376429	0.465554	0.202305	0.699209	NA	0.99261	-	-	-
NAGLIPASYN-PWY: lipid IVA biosynthesis_with_P185-PWY: formaldehyde assimilation III (dihydroxyacetone cycle)	0.171791	0.63	10	-0.300714	0.28	12	-0.453165	0.21	11	0.507859	0.05	12	-0.366365	0.25	11	-0.222491	0.45	12	-0.625293	0	12	-0.370805	0.21	12	0.423109	0.13	12	0.0195376	0.982814	0.130722	0.420409	0.1074	0.0352578	0.234504	NA	NA	NA	NA	0.487933	-	-	-
P122-PWY: heterolactic fermentation_with_P185-PWY: formaldehyde assimilation III (dihydroxyacetone cycle)	-0.279648	0.47	10	-0.269172	0.33	12	-0.55365	0.03	11	-0.144995	0.59	12	0.0365174	0.92	11	0.367869	0.24	12	-0.0556869	0.82	12	0.268692	0.36	12	-0.550819	0.01	12	0.899505	0.502628	0.0504777	0.730929	0.518905	0.158353	NA	NA	0.190202	NA	NA	0.808679	-	-	-
P161-PWY: acetylene degradation_with_P185-PWY: formaldehyde assimilation III (dihydroxyacetone cycle)	-0.808546	0.01	10	0.0382703	0.9	12	-0.0401554	0.89	11	0.603412	0.02	12	0.848563	0	11	0.421859	0.13	12	-0.125932	0.77	12	0.302385	0.37	12	0.126828	0.73	12	0.00145464	0.0342663	0.586546	0.0430168	0.244787	0.646137	0.0649966	0.222507	NA	0.193782	0.717096	NA	-	-	-
P162-PWY: L-glutamate degradation V (via hydroxyglutarate)_with_P185-PWY: formaldehyde assimilation III (dihydroxyacetone cycle)	0.0311747	0.93	10	-0.192397	0.63	12	0.469493	0.12	11	0.270159	0.39	12	0.187448	0.55	11	0.151144	0.64	12	-0.200162	0.52	12	-0.465131	0.17	12	0.577073	0.01	12	0.595503	0.360798	0.545745	0.340339	0.963937	0.0379016	NA	NA	0.643331	NA	NA	0.504676	-	-	-
ARGDEG-PWY: superpathway of L-arginine, putrescine, and 4-aminobutanoate degradation_with_P221-PWY: octane oxidation	-0.490312	0.11	10	-0.159498	0.59	12	0.0590279	0.84	11	-0.331443	0.3	12	-0.373956	0.19	11	-0.0230029	0.99	12	-0.419084	0.19	12	-0.541498	0.01	12	-0.540155	0.06	12	0.9291	0.639796	0.318125	0.510913	0.702033	0.927182	NA	0.770088	NA	NA	NA	0.99261	-	-	-
COA-PWY-1: coenzyme A biosynthesis II (mammalian)_with_P221-PWY: octane oxidation	0.544968	0.11	10	0.134847	0.71	12	-0.046347	0.9	11	0.435387	0.19	12	0.323192	0.41	11	0.320118	0.33	12	0.403166	0.16	12	0.551146	0.07	12	0.653301	0.01	12	0.931089	0.586913	0.23216	0.427	0.949162	0.754204	NA	NA	0.400783	NA	NA	0.99261	-	-	-
COMPLETE-ARO-PWY: superpathway of aromatic amino acid biosynthesis_with_P221-PWY: octane oxidation	0.567158	0.07	10	0.118712	0.65	12	-0.0552575	0.83	11	0.306529	0.27	12	0.398505	0.19	11	0.38314	0.25	12	0.408311	0.15	12	0.524376	0.07	12	0.593689	0.01	12	0.80899	0.608668	0.31067	0.376961	0.972812	0.867561	NA	NA	0.466675	NA	NA	0.99261	-	-	-
NONMEVIPP-PWY: methylerythritol phosphate pathway I_with_P221-PWY: octane oxidation	0.548912	0.18	10	0.0432799	0.88	12	0.000356777	1	11	0.381621	0.25	12	0.365983	0.24	11	0.409155	0.19	12	0.428679	0.23	12	0.570145	0.03	12	0.668259	0.01	12	0.909388	0.437771	0.251566	0.415677	0.994323	0.759419	NA	NA	0.418072	NA	NA	0.99261	-	-	-
NONOXIPENT-PWY: pentose phosphate pathway (non-oxidative branch)_with_P221-PWY: octane oxidation	0.59073	0.09	10	0.120637	0.73	12	-0.104923	0.83	11	0.522957	0.09	12	0.485511	0.1	11	0.379032	0.24	12	0.409834	0.16	12	0.529168	0.06	12	0.664982	0.01	12	0.886137	0.561486	0.174855	0.300509	0.924372	0.737502	NA	NA	0.348529	NA	NA	0.99261	-	-	-
BIOTIN-BIOSYNTHESIS-PWY: biotin biosynthesis I_with_P23-PWY: reductive TCA cycle I	0.272727	0.48	10	-0.710347	0	12	0.784182	0.01	11	-0.0264057	0.95	12	-0.0338237	0.9	11	-0.213574	0.44	12	-0.249714	0.44	12	-0.178892	0.62	12	-0.352816	0.27	12	0.569266	0.162258	0.00615374	0.000285411	0.902114	0.922629	NA	0.402531	0.0646203	0.0495857	NA	NA	-	-	-
DENOVOPURINE2-PWY: superpathway of purine nucleotides de novo biosynthesis II_with_P23-PWY: reductive TCA cycle I	-0.251488	0.45	10	0.438617	0.11	12	-0.721491	0.01	11	-0.146922	0.65	12	-0.0108488	0.97	11	0.108979	0.8	12	-0.255822	0.46	12	-0.285481	0.36	12	0.39941	0.21	12	0.964718	0.261543	0.0173007	0.017333	0.86133	0.228835	NA	NA	0.109377	0.13901	NA	NA	-	-	-
FASYN-ELONG-PWY: fatty acid elongation -- saturated_with_P23-PWY: reductive TCA cycle I	0.261589	0.48	10	-0.690492	0.02	12	0.743799	0	11	-0.104357	0.77	12	-0.0416943	0.85	11	-0.217328	0.48	12	-0.208762	0.52	12	-0.228248	0.51	12	-0.338275	0.28	12	0.616679	0.213402	0.0131137	0.000828139	0.931528	0.949643	NA	NA	0.0952668	0.0650267	NA	NA	-	-	-
FASYN-INITIAL-PWY: superpathway of fatty acid biosynthesis initiation (E. coli)_with_P23-PWY: reductive TCA cycle I	0.268465	0.45	10	-0.689308	0.02	12	0.720535	0	11	-0.100725	0.8	12	-0.0362643	0.86	11	-0.203692	0.45	12	-0.21334	0.6	12	-0.253829	0.4	12	-0.391508	0.2	12	0.603571	0.219761	0.0148422	0.00118003	0.938651	0.907988	NA	NA	0.101329	0.0677111	NA	NA	-	-	-
OANTIGEN-PWY: O-antigen building blocks biosynthesis (E. coli)_with_P23-PWY: reductive TCA cycle I	0.161939	0.7	10	0.197483	0.55	12	0.741109	0	11	0.257519	0.4	12	0.259678	0.44	11	0.383776	0.25	12	0.129251	0.64	12	0.147582	0.55	12	-0.192073	0.5	12	0.958023	0.971343	0.0609137	0.206143	0.943997	0.715283	NA	NA	0.207868	0.376409	NA	NA	-	-	-
P105-PWY: TCA cycle IV (2-oxoglutarate decarboxylase)_with_P23-PWY: reductive TCA cycle I	0.118876	0.78	10	-0.440306	0.22	12	0.75843	0.01	11	0.181919	0.57	12	0.13405	0.66	11	-0.246587	0.3	12	0.0136331	0.95	12	0.197106	0.56	12	-0.354373	0.25	12	0.9358	0.294965	0.00875836	0.0103661	0.602852	0.467281	NA	NA	0.0775857	0.115836	NA	NA	-	-	-
P162-PWY: L-glutamate degradation V (via hydroxyglutarate)_with_P23-PWY: reductive TCA cycle I	-0.670278	0.01	10	0.282844	0.41	12	0.0748628	0.81	11	0.0120666	0.95	12	-0.0736797	0.8	11	0.126293	0.69	12	-0.191475	0.5	12	-0.155352	0.58	12	0.576084	0.02	12	0.245846	0.603309	0.402937	0.0757633	0.917046	0.125065	0.619834	NA	NA	0.239794	NA	NA	-	-	-
ARG+POLYAMINE-SYN: superpathway of arginine and polyamine biosynthesis_with_P4-PWY: superpathway of L-lysine, L-threonine and L-methionine biosynthesis I	-0.0319981	0.95	10	0.0887318	0.82	12	-0.595099	0.03	11	-0.127845	0.62	12	-0.625367	0.04	11	0.390096	0.19	12	0.158068	0.64	12	0.481221	0.11	12	0.930616	0	12	0.825115	0.0325409	7.94997e-06	0.242387	0.0620624	0.00394615	NA	NA	0.00658678	NA	NA	0.193475	-	-	-
ARGININE-SYN4-PWY: L-ornithine de novo biosynthesis_with_P4-PWY: superpathway of L-lysine, L-threonine and L-methionine biosynthesis I	-0.0874719	0.82	10	-0.402765	0.16	12	-0.0585917	0.86	11	0.155293	0.64	12	-0.644833	0.01	11	-0.479365	0.11	12	-0.155502	0.58	12	-0.21859	0.5	12	-0.507583	0.09	12	0.786443	0.529953	0.523664	0.700829	0.138115	0.656843	NA	0.696187	NA	NA	0.682128	NA	-	-	-
ARGSYN-PWY: L-arginine biosynthesis I (via L-ornithine)_with_P4-PWY: superpathway of L-lysine, L-threonine and L-methionine biosynthesis I	-0.157731	0.61	10	-0.228355	0.43	12	0.129517	0.66	11	-0.32774	0.33	12	-0.0814341	0.81	11	-0.120444	0.69	12	-0.236742	0.43	12	0.369695	0.28	12	0.625995	0	12	0.936335	0.391902	0.176503	0.739302	0.843926	0.110388	NA	NA	0.350155	NA	NA	0.731329	-	-	-
ARGSYNBSUB-PWY: L-arginine biosynthesis II (acetyl cycle)_with_P4-PWY: superpathway of L-lysine, L-threonine and L-methionine biosynthesis I	-0.209856	0.56	10	-0.126356	0.69	12	0.190007	0.56	11	-0.354489	0.25	12	-0.118213	0.72	11	-0.0969761	0.81	12	-0.249851	0.44	12	0.189822	0.53	12	0.821698	0	12	0.946425	0.746286	0.0204797	0.701583	0.814839	0.00887755	NA	NA	0.120066	NA	NA	0.260566	-	-	-
BRANCHED-CHAIN-AA-SYN-PWY: superpathway of branched amino acid biosynthesis_with_P4-PWY: superpathway of L-lysine, L-threonine and L-methionine biosynthesis I	0.084744	0.84	10	-0.17768	0.59	12	-0.600953	0	11	-0.137179	0.68	12	-0.44408	0.16	11	-0.344391	0.22	12	0.201715	0.49	12	-0.125585	0.7	12	-0.263289	0.34	12	0.762781	0.742456	0.658051	0.301553	0.775067	0.587316	NA	NA	0.727373	0.457502	NA	NA	-	-	-
CITRULBIO-PWY: L-citrulline biosynthesis_with_P4-PWY: superpathway of L-lysine, L-threonine and L-methionine biosynthesis I	0.563623	0.11	10	-0.349147	0.26	12	0.0103242	0.94	11	-0.171341	0.59	12	0.67806	0.01	11	0.280444	0.28	12	0.182993	0.61	12	-0.274315	0.33	12	-0.526612	0.08	12	0.273768	0.0255193	0.167434	0.136714	0.121022	0.25777	NA	0.196208	NA	NA	0.669905	NA	-	-	-
DAPLYSINESYN-PWY: L-lysine biosynthesis I_with_P4-PWY: superpathway of L-lysine, L-threonine and L-methionine biosynthesis I	0.838152	0	10	0.911243	0	12	0.977864	0	11	0.10855	0.73	12	-0.222096	0.52	11	0.282404	0.31	12	0.324795	0.35	12	0.0642356	0.9	12	-0.209086	0.58	12	0.0745313	0.000419268	7.83271e-07	0.118289	0.562522	0.507281	0.406629	0.058265	0.0051382	0.289194	NA	NA	-	-	-
FAO-PWY: fatty acid &beta;-oxidation I_with_P4-PWY: superpathway of L-lysine, L-threonine and L-methionine biosynthesis I	-0.300997	0.48	10	0.018621	0.94	12	0.462535	0.1	11	-0.360234	0.27	12	0.823649	0	11	0.251518	0.39	12	-0.228711	0.46	12	-0.206942	0.51	12	-0.134243	0.72	12	0.954138	0.0106722	0.414404	0.284152	0.00620931	0.976734	NA	0.14096	NA	NA	0.254593	NA	-	-	-
FASYN-ELONG-PWY: fatty acid elongation -- saturated_with_P4-PWY: superpathway of L-lysine, L-threonine and L-methionine biosynthesis I	-0.112419	0.76	10	0.143373	0.64	12	0.567539	0.05	11	0.419933	0.18	12	-0.569813	0.05	11	-0.547957	0.1	12	0.618672	0.01	12	0.136617	0.7	12	-0.463714	0.15	12	0.246929	0.178999	0.0177011	0.323255	0.0326629	0.0341172	0.62071	NA	NA	NA	NA	0.480737	-	-	-
FUC-RHAMCAT-PWY: superpathway of fucose and rhamnose degradation_with_P4-PWY: superpathway of L-lysine, L-threonine and L-methionine biosynthesis I	-0.175033	0.65	10	0.427647	0.15	12	0.559153	0.06	11	-0.165043	0.61	12	0.894898	0	11	0.483479	0.12	12	-0.00594166	0.99	12	0.117135	0.75	12	0.419112	0.17	12	0.924284	0.0187472	0.929995	0.263001	0.00400994	0.611136	NA	0.173802	NA	NA	0.208924	NA	-	-	-
GLUDEG-I-PWY: GABA shunt_with_P4-PWY: superpathway of L-lysine, L-threonine and L-methionine biosynthesis I	-0.330177	0.32	10	0.145526	0.66	12	0.21898	0.36	11	-0.102516	0.8	12	0.532321	0.06	11	0.693338	0	12	-0.0379133	0.95	12	-0.106303	0.77	12	0.34417	0.23	12	0.821368	0.348201	0.382567	0.498321	0.1116	0.566504	NA	NA	0.52303	NA	0.66482	NA	-	-	-
LACTOSECAT-PWY: lactose and galactose degradation I_with_P4-PWY: superpathway of L-lysine, L-threonine and L-methionine biosynthesis I	0.0917602	0.71	10	0.142406	0.63	12	0.393959	0.25	11	-0.321149	0.27	12	-0.307871	0.3	11	-0.0864366	0.81	12	0.282483	0.36	12	-0.55787	0.01	12	-0.450519	0.15	12	0.403937	0.256552	0.178313	0.788081	0.844503	0.110381	NA	0.494262	NA	NA	NA	0.731329	-	-	-
NONOXIPENT-PWY: pentose phosphate pathway (non-oxidative branch)_with_P4-PWY: superpathway of L-lysine, L-threonine and L-methionine biosynthesis I	0.204294	0.57	10	-0.354815	0.31	12	-0.576437	0.01	11	-4.35183e-05	1	12	-0.416124	0.21	11	-0.466986	0.1	12	0.173101	0.57	12	-0.0718938	0.82	12	-0.24921	0.48	12	0.900325	0.713957	0.701507	0.238566	0.508501	0.658342	NA	NA	0.76118	0.405537	NA	NA	-	-	-
P105-PWY: TCA cycle IV (2-oxoglutarate decarboxylase)_with_P4-PWY: superpathway of L-lysine, L-threonine and L-methionine biosynthesis I	-0.0171681	0.95	10	0.314159	0.34	12	0.687993	0.01	11	-0.0882888	0.77	12	0.753709	0.01	11	0.447031	0.15	12	-0.267446	0.44	12	-0.166782	0.6	12	0.3038	0.34	12	0.864678	0.0604171	0.540226	0.240916	0.087394	0.413281	NA	0.275311	0.639718	0.407386	0.641486	NA	-	-	-
P108-PWY: pyruvate fermentation to propanoate I_with_P4-PWY: superpathway of L-lysine, L-threonine and L-methionine biosynthesis I	0.201511	0.56	10	0.505838	0.1	12	0.674952	0	11	-0.00382974	1	12	0.900356	0	11	0.464284	0.13	12	-0.0783477	0.82	12	0.501895	0.05	12	0.245943	0.39	12	0.848402	0.0961361	0.503777	0.492229	0.00882209	0.40876	NA	0.328954	0.61301	0.604018	0.301495	NA	-	-	-
P185-PWY: formaldehyde assimilation III (dihydroxyacetone cycle)_with_P4-PWY: superpathway of L-lysine, L-threonine and L-methionine biosynthesis I	-0.386325	0.28	10	-0.153217	0.63	12	-0.416627	0.14	11	-0.196303	0.53	12	-0.202402	0.61	11	0.238811	0.47	12	-0.822941	0	12	0.0379625	0.95	12	-0.305456	0.39	12	0.100833	0.866624	0.31247	0.809781	0.557804	0.0318755	0.454649	NA	NA	NA	NA	0.465827	-	-	-
1CMET2-PWY: N10-formyl-tetrahydrofolate biosynthesis_with_P42-PWY: incomplete reductive TCA cycle	0.326363	0.34	10	0.171368	0.65	12	0.54191	0.03	11	0.313361	0.29	12	0.124105	0.76	11	0.144235	0.63	12	0.857305	0	12	0.838887	0	12	0.731422	0.02	12	0.0732986	0.0349029	0.245403	0.668892	0.899765	0.730539	0.404178	0.224276	NA	NA	NA	0.99261	-	-	-
3-HYDROXYPHENYLACETATE-DEGRADATION-PWY: 4-hydroxyphenylacetate degradation_with_P42-PWY: incomplete reductive TCA cycle	-0.486205	0.19	10	-0.313658	0.38	12	-0.475729	0.16	11	-0.270643	0.43	12	-0.232813	0.47	11	0.178727	0.64	12	-0.808334	0	12	-0.679329	0.02	12	-0.626042	0.03	12	0.18693	0.411372	0.129254	0.894078	0.564928	0.69215	0.563423	NA	NA	NA	NA	0.99261	-	-	-
ANAEROFRUCAT-PWY: homolactic fermentation_with_P42-PWY: incomplete reductive TCA cycle	0.61959	0.06	10	0.0810124	0.81	12	0.468494	0.09	11	0.54406	0.07	12	0.378968	0.16	11	0.112266	0.73	12	0.750638	0	12	0.849368	0	12	0.504395	0.07	12	0.733047	0.0371007	0.591875	0.41859	0.571188	0.328554	0.888114	0.229051	NA	NA	NA	0.956335	-	-	-
ANAGLYCOLYSIS-PWY: glycolysis III (from glucose)_with_P42-PWY: incomplete reductive TCA cycle	0.380244	0.28	10	0.572203	0.07	12	0.363117	0.24	11	0.376651	0.22	12	0.345303	0.31	11	-0.0462791	0.85	12	0.799787	0.01	12	0.869197	0	12	0.653621	0.01	12	0.243809	0.117999	0.213808	0.824981	0.585403	0.505844	0.617991	0.354668	0.385688	NA	NA	0.99261	-	-	-
ARG+POLYAMINE-SYN: superpathway of arginine and polyamine biosynthesis_with_P42-PWY: incomplete reductive TCA cycle	-0.637065	0.04	10	-0.0840113	0.75	12	0.121961	0.74	11	0.671888	0.01	12	0.606428	0.05	11	0.0117796	0.97	12	0.0083483	0.97	12	0.438185	0.19	12	-0.212105	0.62	12	0.00761058	0.24357	0.774526	0.21301	0.186007	0.333102	0.145104	NA	NA	NA	0.698933	NA	-	-	-
ARGDEG-PWY: superpathway of L-arginine, putrescine, and 4-aminobutanoate degradation_with_P42-PWY: incomplete reductive TCA cycle	-0.0149188	0.95	10	-0.578295	0.05	12	-0.400307	0.21	11	-0.116714	0.71	12	-0.401531	0.21	11	0.226187	0.39	12	-0.679753	0.01	12	-0.65689	0.01	12	-0.478059	0.13	12	0.188737	0.753761	0.22693	0.438363	0.400617	0.777359	0.56547	0.840398	NA	NA	NA	0.99261	-	-	-
ARGININE-SYN4-PWY: L-ornithine de novo biosynthesis_with_P42-PWY: incomplete reductive TCA cycle	0.288363	0.34	10	0.337464	0.3	12	0.542198	0.12	11	0.249482	0.44	12	0.111893	0.76	11	0.275986	0.36	12	0.816229	0	12	0.763411	0	12	0.727524	0.03	12	0.111421	0.158013	0.397734	0.806792	0.932533	0.89264	0.472137	0.398597	NA	NA	NA	0.99261	-	-	-
ARGSYN-PWY: L-arginine biosynthesis I (via L-ornithine)_with_P42-PWY: incomplete reductive TCA cycle	-0.562976	0.1	10	-0.187623	0.52	12	0.117009	0.74	11	0.667561	0.01	12	0.457153	0.15	11	0.720915	0.03	12	-0.286899	0.39	12	-0.508121	0.07	12	-0.0498176	0.88	12	0.00875209	0.090852	0.09622	0.34338	0.676142	0.556391	0.157646	NA	NA	NA	0.86913	NA	-	-	-
ARGSYNBSUB-PWY: L-arginine biosynthesis II (acetyl cycle)_with_P42-PWY: incomplete reductive TCA cycle	-0.538285	0.15	10	-0.297545	0.3	12	-0.0503104	0.89	11	0.613812	0.02	12	0.248865	0.39	11	0.695783	0.01	12	-0.425811	0.18	12	-0.605487	0	12	-0.252574	0.41	12	0.0119306	0.14311	0.0428815	0.566933	0.434765	0.641034	NA	0.382002	0.175279	NA	0.781319	0.99261	-	-	-
ARO-PWY: chorismate biosynthesis I_with_P42-PWY: incomplete reductive TCA cycle	0.20195	0.51	10	0.285425	0.39	12	0.368678	0.26	11	0.598068	0.03	12	0.477922	0.13	11	0.506359	0.09	12	0.658574	0	12	0.843193	0	12	0.398162	0.18	12	0.474703	0.117083	0.931395	0.939777	0.933174	0.227041	0.766402	0.353808	NA	NA	NA	0.8905	-	-	-
ASPASN-PWY: superpathway of L-aspartate and L-asparagine biosynthesis_with_P42-PWY: incomplete reductive TCA cycle	0.304792	0.48	10	0.210934	0.48	12	0.259945	0.47	11	0.368281	0.21	12	0.188043	0.6	11	-0.121748	0.67	12	0.810132	0	12	0.847162	0	12	0.697231	0.03	12	0.177645	0.0406602	0.10976	0.980093	0.553304	0.705976	0.554465	0.236481	NA	NA	NA	0.99261	-	-	-
AST-PWY: L-arginine degradation II (AST pathway)_with_P42-PWY: incomplete reductive TCA cycle	-0.407795	0.25	10	-0.416194	0.22	12	-0.375053	0.3	11	-0.459629	0.14	12	-0.274095	0.34	11	0.0105074	0.97	12	-0.835944	0	12	-0.748359	0	12	-0.517788	0.07	12	0.206097	0.325399	0.448343	0.994565	0.558121	0.397046	0.583262	0.550113	NA	NA	NA	0.988136	-	-	-
BRANCHED-CHAIN-AA-SYN-PWY: superpathway of branched amino acid biosynthesis_with_P42-PWY: incomplete reductive TCA cycle	0.456417	0.22	10	0.287627	0.34	12	0.433736	0.28	11	0.632148	0.04	12	0.477796	0.13	11	0.463194	0.07	12	0.764023	0.01	12	0.79119	0	12	0.486713	0.1	12	0.593338	0.237015	0.990463	0.909954	0.849638	0.455547	0.827896	0.477725	NA	NA	NA	0.99261	-	-	-
CALVIN-PWY: Calvin-Benson-Bassham cycle_with_P42-PWY: incomplete reductive TCA cycle	0.391004	0.23	10	0.0501875	0.87	12	0.598026	0.04	11	0.61632	0.03	12	0.369425	0.28	11	0.281231	0.4	12	0.821657	0	12	0.830341	0	12	0.577198	0.04	12	0.319044	0.0465138	0.646314	0.41629	0.635383	0.447303	0.675313	0.248467	NA	NA	NA	0.99261	-	-	-
CENTFERM-PWY: pyruvate fermentation to butanoate_with_P42-PWY: incomplete reductive TCA cycle	0.428702	0.19	10	0.335379	0.25	12	0.531247	0.11	11	0.600874	0.03	12	0.2533	0.5	11	0.276854	0.35	12	0.269302	0.36	12	0.383956	0.2	12	0.723342	0	12	0.673191	0.955549	0.408946	0.882401	0.591113	0.358301	NA	NA	0.543756	NA	NA	0.972285	-	-	-
CITRULBIO-PWY: L-citrulline biosynthesis_with_P42-PWY: incomplete reductive TCA cycle	0.316331	0.48	10	0.452926	0.15	12	0.504342	0.04	11	0.637408	0.04	12	-0.233164	0.45	11	-0.175169	0.57	12	0.338477	0.33	12	0.72724	0.02	12	0.742174	0.01	12	0.612179	0.0556881	0.0517677	0.903907	0.0661842	0.355217	NA	NA	0.192256	NA	NA	0.971739	-	-	-
COA-PWY-1: coenzyme A biosynthesis II (mammalian)_with_P42-PWY: incomplete reductive TCA cycle	0.329183	0.37	10	0.237704	0.49	12	0.517792	0.14	11	0.489477	0.14	12	0.24585	0.48	11	0.367038	0.25	12	0.811954	0	12	0.841005	0	12	0.655401	0.03	12	0.243348	0.0598744	0.697779	0.786779	0.841924	0.615946	0.61752	0.274847	NA	NA	NA	0.99261	-	-	-
COA-PWY: coenzyme A biosynthesis I_with_P42-PWY: incomplete reductive TCA cycle	0.706239	0.04	10	0.17611	0.66	12	0.377758	0.25	11	0.401005	0.24	12	0.0738672	0.72	11	-0.140963	0.6	12	0.621661	0.04	12	0.764685	0.01	12	0.606577	0.04	12	0.645135	0.10097	0.192869	0.371679	0.479349	0.773548	NA	0.33537	NA	NA	NA	0.99261	-	-	-
COLANSYN-PWY: colanic acid building blocks biosynthesis_with_P42-PWY: incomplete reductive TCA cycle	0.617628	0.04	10	0.152467	0.65	12	0.510616	0.04	11	0.115167	0.67	12	0.481453	0.11	11	-0.360864	0.25	12	0.190667	0.52	12	0.664175	0.01	12	0.329103	0.26	12	0.439086	0.387898	0.122197	0.494755	0.175572	0.405956	NA	0.597128	NA	NA	NA	0.992073	-	-	-
COMPLETE-ARO-PWY: superpathway of aromatic amino acid biosynthesis_with_P42-PWY: incomplete reductive TCA cycle	0.20689	0.6	10	0.284652	0.34	12	0.380049	0.29	11	0.604744	0.01	12	0.477674	0.15	11	0.515147	0.09	12	0.689833	0.01	12	0.849446	0	12	0.42024	0.18	12	0.42707	0.104593	0.936058	0.933792	0.92748	0.231689	0.742722	0.339905	NA	NA	0.966476	0.895925	-	-	-
DAPLYSINESYN-PWY: L-lysine biosynthesis I_with_P42-PWY: incomplete reductive TCA cycle	0.0962017	0.86	10	0.176102	0.71	12	-0.4179	0.18	11	0.43499	0.08	12	0.536804	0.11	11	0.0875793	0.79	12	0.346398	0.32	12	0.878333	0	12	0.872038	0	12	0.757149	0.0379256	0.000701966	0.393226	0.543178	0.0516365	NA	0.230583	0.0255713	NA	NA	0.57458	-	-	-
DENOVOPURINE2-PWY: superpathway of purine nucleotides de novo biosynthesis II_with_P42-PWY: incomplete reductive TCA cycle	0.641012	0.04	10	0.563351	0.08	12	0.761833	0	11	0.622831	0.06	12	0.38008	0.17	11	0.27741	0.4	12	0.832931	0	12	0.875642	0	12	0.61588	0.04	12	0.550222	0.116415	0.328837	0.752279	0.620765	0.370109	0.805006	0.353115	0.481345	0.808095	NA	0.97803	-	-	-
DTDPRHAMSYN-PWY: dTDP-L-rhamnose biosynthesis I_with_P42-PWY: incomplete reductive TCA cycle	0.490743	0.12	10	0.277857	0.39	12	0.189316	0.54	11	0.553865	0.1	12	0.399132	0.2	11	0.103238	0.7	12	0.744981	0.02	12	0.816396	0	12	0.612818	0.02	12	0.656198	0.148969	0.380229	0.790168	0.538608	0.65448	NA	0.388739	NA	NA	NA	0.99261	-	-	-
ECASYN-PWY: enterobacterial common antigen biosynthesis_with_P42-PWY: incomplete reductive TCA cycle	-0.423334	0.25	10	-0.410939	0.15	12	-0.627366	0.05	11	-0.169601	0.58	12	-0.205125	0.57	11	-0.130467	0.6	12	-0.730059	0	12	-0.765436	0	12	-0.555598	0.07	12	0.268273	0.229566	0.403658	0.794093	0.987524	0.693063	0.638588	0.471716	NA	NA	NA	0.99261	-	-	-
ENTBACSYN-PWY: enterobactin biosynthesis_with_P42-PWY: incomplete reductive TCA cycle	-0.564974	0.11	10	-0.438362	0.15	12	-0.559034	0.06	11	-0.166831	0.57	12	-0.49379	0.09	11	-0.0537069	0.9	12	-0.64621	0	12	-0.739008	0.01	12	-0.608151	0.03	12	0.412669	0.552883	0.322266	0.925919	0.581844	0.867339	0.734762	0.711517	NA	NA	NA	0.99261	-	-	-
FOLSYN-PWY: superpathway of tetrahydrofolate biosynthesis and salvage_with_P42-PWY: incomplete reductive TCA cycle	-0.110438	0.72	10	-0.219479	0.5	12	-0.0395858	0.93	11	-0.520097	0.11	12	0.539676	0.06	11	-0.519309	0.12	12	-0.636749	0.02	12	-0.729186	0.01	12	0.0726872	0.79	12	0.430665	0.0069958	0.343187	0.929632	0.0212059	0.0767531	NA	0.122382	NA	NA	NA	0.657449	-	-	-
FUC-RHAMCAT-PWY: superpathway of fucose and rhamnose degradation_with_P42-PWY: incomplete reductive TCA cycle	-0.635244	0.04	10	-0.369425	0.22	12	-0.297387	0.37	11	-0.416174	0.21	12	-0.441041	0.19	11	0.0716831	0.77	12	-0.643706	0.02	12	-0.739639	0.01	12	-0.598368	0.06	12	0.750919	0.442209	0.270396	0.662504	0.437813	0.851869	NA	0.635664	NA	NA	NA	0.99261	-	-	-
FUCCAT-PWY: fucose degradation_with_P42-PWY: incomplete reductive TCA cycle	-0.458261	0.26	10	-0.394403	0.28	12	-0.621077	0.05	11	-0.279112	0.3	12	0.140788	0.63	11	-0.0980572	0.74	12	-0.630694	0.05	12	-0.675108	0	12	-0.196605	0.42	12	0.625934	0.139992	0.38754	0.806918	0.677565	0.356968	NA	0.378369	NA	NA	NA	0.97181	-	-	-
GALACT-GLUCUROCAT-PWY: superpathway of hexuronide and hexuronate degradation_with_P42-PWY: incomplete reductive TCA cycle	0.359547	0.36	10	0.0541559	0.87	12	0.453369	0.13	11	0.607233	0.02	12	0.277683	0.41	11	-0.00870947	0.96	12	0.59345	0.03	12	0.829682	0	12	0.481962	0.14	12	0.774999	0.0407821	0.454141	0.647603	0.314905	0.341317	NA	0.236551	NA	NA	NA	0.96325	-	-	-
GALACTARDEG-PWY: D-galactarate degradation I_with_P42-PWY: incomplete reductive TCA cycle	-0.433619	0.17	10	-0.486585	0.05	12	-0.508368	0.08	11	-0.199351	0.48	12	-0.241746	0.33	11	0.00382211	1	12	-0.831674	0	12	-0.774264	0	12	-0.442108	0.19	12	0.0954461	0.258618	0.445724	0.982179	0.85588	0.278527	0.44622	0.495994	NA	NA	NA	0.928443	-	-	-
GALACTUROCAT-PWY: D-galacturonate degradation I_with_P42-PWY: incomplete reductive TCA cycle	0.265029	0.48	10	0.154925	0.56	12	0.506234	0.08	11	0.565131	0.05	12	0.317563	0.29	11	-0.0167544	0.97	12	0.619551	0.01	12	0.84081	0	12	0.488421	0.14	12	0.643319	0.0535928	0.394516	0.701349	0.37821	0.31891	0.850545	0.263239	NA	NA	NA	0.947803	-	-	-
GLCMANNANAUT-PWY: superpathway of N-acetylglucosamine, N-acetylmannosamine and N-acetylneuraminate degradation_with_P42-PWY: incomplete reductive TCA cycle	0.353234	0.29	10	0.161817	0.7	12	0.248582	0.49	11	0.3743	0.24	12	0.340789	0.28	11	0.222851	0.47	12	0.459993	0.1	12	0.69252	0	12	0.51913	0.09	12	0.961823	0.321546	0.7167	0.919936	0.934106	0.73033	NA	0.547437	NA	NA	NA	0.99261	-	-	-
GLUCARDEG-PWY: D-glucarate degradation I_with_P42-PWY: incomplete reductive TCA cycle	-0.512786	0.14	10	-0.54977	0.05	12	-0.461928	0.15	11	-0.476451	0.19	12	-0.167788	0.59	11	-0.229084	0.5	12	-0.769416	0	12	-0.72563	0	12	-0.542056	0.08	12	0.513442	0.301452	0.717483	0.970762	0.740116	0.659937	0.786893	0.530934	NA	NA	NA	0.99261	-	-	-
GLUCARGALACTSUPER-PWY: superpathway of D-glucarate and D-galactarate degradation_with_P42-PWY: incomplete reductive TCA cycle	-0.462343	0.15	10	-0.48846	0.07	12	-0.561836	0.05	11	-0.222294	0.52	12	-0.201494	0.54	11	-0.0670372	0.81	12	-0.814097	0	12	-0.778042	0	12	-0.425203	0.24	12	0.140969	0.219178	0.48381	0.962449	0.936086	0.291057	0.510293	0.462289	NA	NA	NA	0.932478	-	-	-
GLUCONEO-PWY: gluconeogenesis I_with_P42-PWY: incomplete reductive TCA cycle	0.526277	0.09	10	-0.0920027	0.76	12	0.793814	0	11	0.258221	0.4	12	0.369322	0.27	11	-0.322376	0.36	12	0.719819	0.01	12	0.663432	0.03	12	0.616739	0.03	12	0.394372	0.166922	0.00920531	0.0519776	0.272339	0.923322	0.725818	NA	0.0797586	0.208313	NA	0.99261	-	-	-
GLUCOSE1PMETAB-PWY: glucose and glucose-1-phosphate degradation_with_P42-PWY: incomplete reductive TCA cycle	-0.118941	0.76	10	-0.572159	0.04	12	-0.331167	0.4	11	-0.35228	0.3	12	-0.502959	0.14	11	-0.202392	0.59	12	-0.796523	0	12	-0.620358	0.01	12	-0.590203	0.06	12	0.121931	0.938942	0.589095	0.565388	0.773749	0.634462	0.484906	0.959826	NA	NA	NA	0.99261	-	-	-
GLUCUROCAT-PWY: superpathway of &beta;-D-glucuronide and D-glucuronate degradation_with_P42-PWY: incomplete reductive TCA cycle	0.397912	0.27	10	0.0456449	0.89	12	0.384787	0.28	11	0.625632	0.02	12	0.256532	0.42	11	0.00773958	0.96	12	0.538155	0.07	12	0.786815	0	12	0.464123	0.19	12	0.824498	0.0769389	0.541381	0.684052	0.295202	0.446954	NA	0.301131	NA	NA	NA	0.99261	-	-	-
GLYCOGENSYNTH-PWY: glycogen biosynthesis I (from ADP-D-Glucose)_with_P42-PWY: incomplete reductive TCA cycle	0.458526	0.19	10	0.175207	0.58	12	0.121013	0.7	11	0.837821	0	12	0.82699	0	11	0.305058	0.33	12	0.522049	0.11	12	0.545994	0.05	12	0.102552	0.72	12	0.269387	0.119103	0.88476	0.740285	0.101044	0.481117	0.639707	0.356389	NA	NA	0.656273	NA	-	-	-
GLYCOL-GLYOXDEG-PWY: superpathway of glycol metabolism and degradation_with_P42-PWY: incomplete reductive TCA cycle	-0.500022	0.12	10	-0.428396	0.14	12	-0.159581	0.7	11	-0.244672	0.49	12	-0.118722	0.7	11	-0.175757	0.55	12	-0.408944	0.12	12	-0.692842	0	12	-0.524174	0.07	12	0.831133	0.317076	0.60606	0.726706	0.964276	0.665925	NA	0.543468	NA	NA	NA	0.99261	-	-	-
GLYCOLYSIS-TCA-GLYOX-BYPASS: superpathway of glycolysis, pyruvate dehydrogenase, TCA, and glyoxylate bypass_with_P42-PWY: incomplete reductive TCA cycle	-0.707427	0.03	10	-0.286153	0.38	12	-0.338175	0.33	11	-0.45057	0.19	12	-0.338695	0.32	11	-0.397812	0.21	12	-0.670143	0.01	12	-0.621496	0.03	12	-0.538441	0.1	12	0.686416	0.611791	0.865831	0.455699	0.963333	0.905161	0.869749	NA	NA	NA	NA	0.99261	-	-	-
GLYCOLYSIS: glycolysis I (from glucose 6-phosphate)_with_P42-PWY: incomplete reductive TCA cycle	0.752083	0.01	10	0.170698	0.66	12	0.311098	0.36	11	0.537528	0.08	12	0.46297	0.09	11	0.0542787	0.86	12	0.672037	0	12	0.722092	0	12	0.460514	0.18	12	0.750684	0.290688	0.638534	0.249884	0.469993	0.655954	0.895111	0.522358	NA	0.414472	NA	0.99261	-	-	-
GLYOXYLATE-BYPASS: glyoxylate cycle_with_P42-PWY: incomplete reductive TCA cycle	-0.826713	0	10	-0.447533	0.17	12	-0.430815	0.15	11	-0.453354	0.13	12	-0.317334	0.28	11	-0.243043	0.49	12	-0.713436	0.01	12	-0.625236	0.03	12	-0.536758	0.07	12	0.380978	0.698911	0.75432	0.290572	0.873746	0.822217	0.717815	NA	NA	0.448605	NA	0.99261	-	-	-
HCAMHPDEG-PWY: 3-phenylpropanoate and 3-(3-hydroxyphenyl)propanoate degradation to 2-oxopent-4-enoate_with_P42-PWY: incomplete reductive TCA cycle	-0.12034	0.73	10	-0.23264	0.46	12	-0.292508	0.4	11	-0.274456	0.31	12	-0.413979	0.23	11	-0.174398	0.67	12	-0.776666	0	12	-0.732349	0	12	-0.530997	0.07	12	0.133486	0.316438	0.665641	0.940029	0.861684	0.613118	0.500798	0.542958	NA	NA	NA	0.99261	-	-	-
HEMESYN2-PWY: heme biosynthesis II (anaerobic)_with_P42-PWY: incomplete reductive TCA cycle	0.673702	0.02	10	-0.19136	0.6	12	0.482269	0.12	11	0.395121	0.14	12	0.362795	0.3	11	0.487285	0.14	12	0.463142	0.11	12	0.658001	0	12	0.50673	0.09	12	0.712851	0.111577	0.997453	0.108798	0.946863	0.811165	NA	0.346832	NA	NA	NA	0.99261	-	-	-
HISDEG-PWY: L-histidine degradation I_with_P42-PWY: incomplete reductive TCA cycle	0.25181	0.54	10	-0.142551	0.64	12	0.602728	0.02	11	0.317095	0.29	12	0.514516	0.1	11	0.112788	0.8	12	0.815077	0	12	0.803119	0	12	0.600986	0.01	12	0.126864	0.0289718	0.368226	0.223654	0.644339	0.572748	0.492615	0.206675	0.511126	NA	NA	0.99261	-	-	-
HISTSYN-PWY: L-histidine biosynthesis_with_P42-PWY: incomplete reductive TCA cycle	0.203872	0.59	10	0.775275	0	12	0.498903	0.07	11	0.464417	0.13	12	0.430291	0.21	11	0.367362	0.23	12	0.674048	0	12	0.849652	0	12	0.272277	0.35	12	0.475974	0.245218	0.857352	0.250003	0.968688	0.116572	0.766895	0.48523	NA	0.41451	NA	0.744396	-	-	-
HSERMETANA-PWY: L-methionine biosynthesis III_with_P42-PWY: incomplete reductive TCA cycle	0.201322	0.6	10	-0.0276642	0.89	12	-0.244947	0.42	11	-0.125889	0.71	12	0.250478	0.43	11	-0.200586	0.6	12	0.552512	0.03	12	0.648193	0.01	12	0.536712	0.1	12	0.28209	0.228339	0.134466	0.680251	0.604235	0.923761	NA	0.4708	NA	NA	NA	0.99261	-	-	-
ILEUSYN-PWY: L-isoleucine biosynthesis I (from threonine)_with_P42-PWY: incomplete reductive TCA cycle	0.381662	0.24	10	0.130182	0.72	12	0.529219	0.07	11	0.654162	0.02	12	0.402466	0.19	11	0.374641	0.29	12	0.85203	0	12	0.818641	0	12	0.615326	0.03	12	0.224833	0.0839741	0.787602	0.636291	0.662122	0.472436	0.600848	0.310976	NA	NA	NA	0.99261	-	-	-
KDO-NAGLIPASYN-PWY: superpathway of (Kdo)2-lipid A biosynthesis_with_P42-PWY: incomplete reductive TCA cycle	-0.150188	0.75	10	-0.481449	0.14	12	-0.344478	0.31	11	-0.256558	0.33	12	-0.514999	0.11	11	0.0932984	0.72	12	-0.57977	0.03	12	-0.779248	0.01	12	-0.545284	0.08	12	0.54712	0.480617	0.317666	0.75979	0.391896	0.60554	NA	0.663081	NA	NA	NA	0.99261	-	-	-
KETOGLUCONMET-PWY: ketogluconate metabolism_with_P42-PWY: incomplete reductive TCA cycle	-0.451611	0.16	10	-0.218516	0.49	12	-0.429888	0.15	11	-0.654074	0.01	12	-0.383116	0.24	11	0.00647814	0.97	12	-0.420763	0.25	12	-0.49722	0.07	12	-0.474728	0.12	12	0.746438	0.789329	0.481491	0.837376	0.246381	0.977993	0.893629	NA	NA	NA	0.718628	NA	-	-	-
LPSSYN-PWY: superpathway of lipopolysaccharide biosynthesis_with_P42-PWY: incomplete reductive TCA cycle	0.0359969	0.89	10	-0.347446	0.32	12	0.276781	0.45	11	-0.264474	0.35	12	-0.466418	0.18	11	0.219178	0.45	12	-0.667522	0.01	12	-0.713422	0	12	-0.433297	0.14	12	0.228354	0.507838	0.219843	0.40344	0.304147	0.628191	0.603749	0.681825	NA	NA	NA	0.99261	-	-	-
NAD-BIOSYNTHESIS-II: NAD salvage pathway II_with_P42-PWY: incomplete reductive TCA cycle	-0.512372	0.17	10	-0.391467	0.16	12	-0.153327	0.64	11	-0.268486	0.35	12	-0.101543	0.76	11	0.0916714	0.76	12	-0.832619	0	12	-0.6177	0.02	12	-0.733501	0.01	12	0.137663	0.443444	0.0760018	0.719966	0.738151	0.600544	0.505313	NA	0.231558	NA	NA	0.99261	-	-	-
NAGLIPASYN-PWY: lipid IVA biosynthesis_with_P42-PWY: incomplete reductive TCA cycle	0.637639	0.05	10	-0.395377	0.21	12	-0.0366452	0.93	11	0.660533	0	12	0.246317	0.54	11	0.649359	0	12	0.396155	0.16	12	0.610456	0.04	12	0.541764	0.07	12	0.690123	0.0554185	0.217164	0.0638084	0.45564	0.822562	0.871279	NA	0.388634	NA	0.788667	NA	-	-	-
NONMEVIPP-PWY: methylerythritol phosphate pathway I_with_P42-PWY: incomplete reductive TCA cycle	0.397888	0.26	10	0.147095	0.63	12	0.530926	0.16	11	0.593038	0.01	12	0.318519	0.28	11	0.41375	0.17	12	0.812582	0	12	0.807782	0	12	0.625065	0.04	12	0.346926	0.0921544	0.824137	0.652886	0.755731	0.626936	0.69483	0.323819	NA	NA	0.897553	0.99261	-	-	-
NONOXIPENT-PWY: pentose phosphate pathway (non-oxidative branch)_with_P42-PWY: incomplete reductive TCA cycle	0.361547	0.23	10	0.359759	0.27	12	0.501375	0.09	11	0.597648	0.06	12	0.39076	0.25	11	0.316105	0.24	12	0.805715	0	12	0.849454	0	12	0.525588	0.11	12	0.3338	0.112827	0.840699	0.922744	0.725799	0.324569	0.6861	0.348778	NA	NA	NA	0.953794	-	-	-
OANTIGEN-PWY: O-antigen building blocks biosynthesis (E. coli)_with_P42-PWY: incomplete reductive TCA cycle	-0.504412	0.12	10	0.141915	0.68	12	-0.198803	0.63	11	-0.305174	0.33	12	-0.371312	0.26	11	0.401748	0.17	12	-0.735558	0	12	-0.69147	0	12	-0.468143	0.17	12	0.409138	0.108058	0.131111	0.381568	0.167943	0.625014	0.732646	0.343697	NA	NA	NA	0.99261	-	-	-
P105-PWY: TCA cycle IV (2-oxoglutarate decarboxylase)_with_P42-PWY: incomplete reductive TCA cycle	-0.712565	0.02	10	-0.45216	0.11	12	-0.377118	0.3	11	-0.396194	0.22	12	-0.342055	0.24	11	-0.338415	0.32	12	-0.657338	0.01	12	-0.654556	0.03	12	-0.580003	0.05	12	0.596631	0.662125	0.778502	0.597958	0.987653	0.955433	0.829169	NA	NA	NA	NA	0.993466	-	-	-
P122-PWY: heterolactic fermentation_with_P42-PWY: incomplete reductive TCA cycle	-0.611962	0.09	10	-0.1155	0.73	12	0.0159403	0.92	11	-0.273542	0.34	12	-0.244056	0.47	11	-0.00815183	0.98	12	0.0374275	0.95	12	-0.843085	0	12	-0.667237	0.02	12	0.33081	0.0368599	0.145644	0.329329	0.820817	0.0234019	NA	0.228525	NA	NA	NA	0.405685	-	-	-
P162-PWY: L-glutamate degradation V (via hydroxyglutarate)_with_P42-PWY: incomplete reductive TCA cycle	-0.0470743	0.89	10	0.173418	0.68	12	0.125984	0.75	11	0.284317	0.38	12	0.575436	0.1	11	0.47317	0.11	12	0.483646	0.1	12	0.877268	0	12	0.716048	0.02	12	0.521363	0.0401709	0.281906	0.901569	0.750501	0.206154	NA	0.235518	NA	NA	NA	0.865217	-	-	-
P23-PWY: reductive TCA cycle I_with_P42-PWY: incomplete reductive TCA cycle	-0.0317217	0.95	10	0.359495	0.14	12	-0.14053	0.68	11	-0.290042	0.31	12	-0.418036	0.2	11	0.200119	0.51	12	-0.357599	0.26	12	-0.287011	0.37	12	0.667125	0.01	12	0.781375	0.188537	0.139217	0.530092	0.366698	0.0199492	NA	NA	0.309703	NA	NA	0.381688	-	-	-
1CMET2-PWY: N10-formyl-tetrahydrofolate biosynthesis_with_P441-PWY: superpathway of N-acetylneuraminate degradation	0.713125	0.02	10	-0.2033	0.53	12	0.407174	0.23	11	0.719277	0	12	0.831505	0	11	0.628785	0.03	12	0.676031	0	12	0.435307	0.15	12	0.0378318	0.91	12	0.981944	0.0158237	0.328683	0.0865704	0.642675	0.249896	0.992441	0.161765	NA	NA	0.85735	0.908364	-	-	-
3-HYDROXYPHENYLACETATE-DEGRADATION-PWY: 4-hydroxyphenylacetate degradation_with_P441-PWY: superpathway of N-acetylneuraminate degradation	-0.747327	0.03	10	-0.296227	0.31	12	-0.296014	0.33	11	-0.614345	0.04	12	-0.499727	0.15	11	-0.427912	0.24	12	-0.859744	0.01	12	-0.323265	0.31	12	-0.0652468	0.85	12	0.471768	0.863521	0.703945	0.33784	0.857001	0.0237144	0.764382	NA	NA	NA	NA	0.407902	-	-	-
ANAEROFRUCAT-PWY: homolactic fermentation_with_P441-PWY: superpathway of N-acetylneuraminate degradation	0.63133	0.02	10	0.28197	0.37	12	0.421041	0.19	11	0.803761	0	12	0.779439	0	11	0.479437	0.1	12	0.865224	0	12	0.754113	0	12	-0.370486	0.2	12	0.524273	0.214405	0.102994	0.663929	0.398815	0.000652398	0.79213	0.457927	NA	NA	0.768836	0.107831	-	-	-
ANAGLYCOLYSIS-PWY: glycolysis III (from glucose)_with_P441-PWY: superpathway of N-acetylneuraminate degradation	0.653603	0.01	10	0.136055	0.69	12	0.269688	0.32	11	0.774535	0	12	0.84834	0	11	0.710751	0.02	12	0.627863	0.06	12	0.497185	0.07	12	-0.146987	0.74	12	0.801814	0.0696856	0.0869153	0.418001	0.756595	0.141639	0.916091	0.289298	NA	0.546443	0.897856	NA	-	-	-
ARG+POLYAMINE-SYN: superpathway of arginine and polyamine biosynthesis_with_P441-PWY: superpathway of N-acetylneuraminate degradation	-0.774404	0.01	10	0.218931	0.44	12	0.666394	0.02	11	0.372826	0.13	12	0.270944	0.41	11	-0.17968	0.51	12	0.137762	0.66	12	0.401777	0.17	12	-0.594519	0.04	12	0.012533	0.905868	0.00815498	0.00150172	0.439377	0.0502987	0.191876	NA	NA	0.0687022	NA	NA	-	-	-
ARGININE-SYN4-PWY: L-ornithine de novo biosynthesis_with_P441-PWY: superpathway of N-acetylneuraminate degradation	0.812363	0	10	-0.40751	0.11	12	0.386762	0.18	11	0.835599	0	12	0.788685	0.01	11	0.525566	0.06	12	0.670171	0	12	0.437719	0.14	12	0.0679943	0.89	12	0.67625	0.00758795	0.539325	0.00747799	0.385095	0.288049	0.864839	0.125171	NA	0.105697	0.766134	0.931422	-	-	-
ARGSYN-PWY: L-arginine biosynthesis I (via L-ornithine)_with_P441-PWY: superpathway of N-acetylneuraminate degradation	-0.745914	0.01	10	-0.203736	0.59	12	0.180805	0.58	11	0.204139	0.55	12	-0.0281448	0.94	11	-0.310493	0.29	12	0.118767	0.7	12	-0.205309	0.49	12	-0.216276	0.53	12	0.0400633	0.914819	0.553239	0.0810042	0.532643	0.716313	0.318445	NA	NA	0.246234	NA	NA	-	-	-
ARO-PWY: chorismate biosynthesis I_with_P441-PWY: superpathway of N-acetylneuraminate degradation	0.750828	0.01	10	0.386455	0.23	12	0.820439	0	11	0.442888	0.18	12	0.553923	0.05	11	0.0532741	0.91	12	0.660139	0.03	12	0.48464	0.09	12	-0.459984	0.17	12	0.595434	0.904574	0.0025878	0.270784	0.467935	0.0152667	0.828785	NA	0.0438114	0.43188	NA	NA	-	-	-
ASPASN-PWY: superpathway of L-aspartate and L-asparagine biosynthesis_with_P441-PWY: superpathway of N-acetylneuraminate degradation	0.803177	0	10	-0.0627607	0.9	12	0.268965	0.42	11	0.615268	0.01	12	0.799181	0	11	0.745079	0	12	0.685377	0.01	12	0.568965	0.06	12	-0.0313882	0.93	12	0.735985	0.0537185	0.0983827	0.0622366	0.728319	0.152416	0.88934	0.263632	0.260105	0.222502	0.888334	0.799951	-	-	-
AST-PWY: L-arginine degradation II (AST pathway)_with_P441-PWY: superpathway of N-acetylneuraminate degradation	-0.608231	0.06	10	-0.209113	0.58	12	-0.269105	0.48	11	-0.718511	0.03	12	-0.747817	0.01	11	-0.45006	0.16	12	-0.803219	0.01	12	-0.372732	0.22	12	-0.114491	0.67	12	0.726482	0.272279	0.733995	0.581509	0.546971	0.0942554	0.884739	0.507543	NA	NA	0.8216	0.69967	-	-	-
BIOTIN-BIOSYNTHESIS-PWY: biotin biosynthesis I_with_P441-PWY: superpathway of N-acetylneuraminate degradation	-0.253908	0.51	10	0.299939	0.27	12	0.0401111	0.93	11	-0.310696	0.28	12	0.607944	0.03	11	0.561562	0.08	12	0.241322	0.46	12	0.617873	0.01	12	0.472439	0.07	12	0.427917	0.617396	0.439034	0.528033	0.0554594	0.599865	NA	0.755238	NA	NA	NA	0.99261	-	-	-
CALVIN-PWY: Calvin-Benson-Bassham cycle_with_P441-PWY: superpathway of N-acetylneuraminate degradation	0.580657	0.1	10	-0.00247762	1	12	0.10399	0.77	11	0.686856	0.01	12	0.798059	0	11	0.457715	0.16	12	0.607239	0.05	12	0.561192	0.04	12	-0.3233	0.37	12	0.929706	0.0753335	0.212083	0.381425	0.462043	0.0478169	0.969311	0.298247	NA	NA	0.790329	NA	-	-	-
CITRULBIO-PWY: L-citrulline biosynthesis_with_P441-PWY: superpathway of N-acetylneuraminate degradation	0.520274	0.13	10	0.386588	0.22	12	0.424981	0.19	11	0.807951	0.01	12	0.111423	0.7	11	-0.12305	0.67	12	0.643599	0.07	12	0.421218	0.23	12	0.359779	0.24	12	0.535807	0.754718	0.423243	0.943399	0.0202285	0.682314	0.79759	NA	NA	NA	0.415593	NA	-	-	-
COA-PWY-1: coenzyme A biosynthesis II (mammalian)_with_P441-PWY: superpathway of N-acetylneuraminate degradation	0.713862	0.04	10	-0.238676	0.56	12	0.353199	0.27	11	0.594511	0.07	12	0.80503	0	11	0.390148	0.22	12	0.675533	0	12	0.427129	0.16	12	-0.116717	0.69	12	0.911397	0.0201288	0.464715	0.0753015	0.350101	0.133601	0.961143	0.179047	NA	NA	0.753246	0.772062	-	-	-
COA-PWY: coenzyme A biosynthesis I_with_P441-PWY: superpathway of N-acetylneuraminate degradation	0.293411	0.49	10	-0.215613	0.55	12	0.204164	0.54	11	0.700607	0.02	12	0.305504	0.34	11	0.446967	0.11	12	0.852134	0	12	0.689929	0.03	12	0.0970654	0.75	12	0.161654	0.0772288	0.704958	0.527456	0.499003	0.0430412	0.537224	NA	NA	NA	NA	0.537313	-	-	-
COBALSYN-PWY: adenosylcobalamin salvage from cobinamide I_with_P441-PWY: superpathway of N-acetylneuraminate degradation	0.811443	0	10	-0.0668476	0.81	12	0.266958	0.37	11	0.49594	0.14	12	0.580483	0.1	11	0.392874	0.15	12	0.343962	0.25	12	0.327696	0.29	12	-0.110364	0.77	12	0.288658	0.319556	0.515121	0.0541281	0.877511	0.529308	0.654339	NA	NA	0.211202	NA	NA	-	-	-
COLANSYN-PWY: colanic acid building blocks biosynthesis_with_P441-PWY: superpathway of N-acetylneuraminate degradation	0.623323	0.01	10	-0.0268945	0.95	12	0.458723	0.21	11	0.643462	0.01	12	0.827429	0.01	11	0.664339	0.03	12	0.570554	0.05	12	0.781044	0.02	12	0.0491946	0.94	12	0.968888	0.0214806	0.276949	0.293258	0.643501	0.102853	0.986895	0.183041	NA	0.450818	0.857382	NA	-	-	-
COMPLETE-ARO-PWY: superpathway of aromatic amino acid biosynthesis_with_P441-PWY: superpathway of N-acetylneuraminate degradation	0.747558	0	10	0.379419	0.25	12	0.815419	0.02	11	0.455233	0.12	12	0.560912	0.04	11	0.0937436	0.74	12	0.670591	0.02	12	0.479474	0.09	12	-0.449809	0.15	12	0.617198	0.88942	0.00330572	0.275582	0.507598	0.0155051	0.838024	NA	NA	0.436131	NA	NA	-	-	-
DENOVOPURINE2-PWY: superpathway of purine nucleotides de novo biosynthesis II_with_P441-PWY: superpathway of N-acetylneuraminate degradation	0.43754	0.16	10	0.190142	0.5	12	-0.0168109	0.96	11	0.751772	0	12	0.781973	0	11	0.384523	0.17	12	0.671735	0.02	12	0.590892	0.03	12	-0.291879	0.35	12	0.595845	0.206199	0.321533	0.642907	0.335318	0.03579	0.828871	0.450005	NA	NA	0.746104	NA	-	-	-
DTDPRHAMSYN-PWY: dTDP-L-rhamnose biosynthesis I_with_P441-PWY: superpathway of N-acetylneuraminate degradation	0.748584	0.01	10	-0.195615	0.56	12	0.319448	0.31	11	0.721659	0.01	12	0.764122	0.01	11	0.467664	0.13	12	0.703189	0.02	12	0.562304	0.1	12	-0.185683	0.64	12	0.981907	0.0375644	0.310991	0.0681374	0.542546	0.0612293	0.992439	0.230013	NA	0.230234	0.820028	NA	-	-	-
ENTBACSYN-PWY: enterobactin biosynthesis_with_P441-PWY: superpathway of N-acetylneuraminate degradation	-0.720279	0.05	10	-0.374491	0.23	12	-0.15505	0.6	11	-0.605401	0.05	12	-0.535776	0.09	11	-0.411655	0.19	12	-0.867817	0	12	-0.26226	0.39	12	0.161689	0.57	12	0.406729	0.792298	0.443543	0.335667	0.852899	0.00514833	0.73134	NA	NA	NA	NA	0.215467	-	-	-
FAO-PWY: fatty acid &beta;-oxidation I_with_P441-PWY: superpathway of N-acetylneuraminate degradation	-0.727988	0.01	10	-0.251579	0.35	12	-0.386896	0.21	11	-0.399466	0.17	12	-0.725807	0.02	11	-0.126533	0.66	12	-0.811129	0	12	-0.237476	0.45	12	0.535694	0.08	12	0.307076	0.288114	0.0972282	0.394669	0.259799	0.00120241	0.669205	NA	NA	0.528977	NA	0.12025	-	-	-
FERMENTATION-PWY: mixed acid fermentation_with_P441-PWY: superpathway of N-acetylneuraminate degradation	-0.787212	0.01	10	-0.151687	0.59	12	-0.0106321	0.97	11	-0.18012	0.62	12	-0.477205	0.13	11	-0.393446	0.2	12	-0.46358	0.1	12	-0.449501	0.13	12	0.184742	0.51	12	0.213535	0.698669	0.428555	0.0893909	0.773032	0.249743	0.59086	NA	NA	0.256476	NA	NA	-	-	-
FOLSYN-PWY: superpathway of tetrahydrofolate biosynthesis and salvage_with_P441-PWY: superpathway of N-acetylneuraminate degradation	-0.750915	0.01	10	0.225257	0.59	12	-0.478926	0.12	11	0.0201821	0.99	12	-0.193264	0.59	11	-0.127022	0.66	12	-0.689149	0.01	12	-0.325545	0.26	12	0.595565	0.02	12	0.0833024	0.458966	0.0381284	0.0503495	0.900303	0.00415197	0.421177	NA	NA	0.205764	NA	0.199288	-	-	-
FUCCAT-PWY: fucose degradation_with_P441-PWY: superpathway of N-acetylneuraminate degradation	-0.574348	0.07	10	0.296435	0.41	12	-0.282567	0.41	11	-0.643611	0.01	12	-0.61018	0.04	11	-0.0458665	0.84	12	-0.460317	0.18	12	-0.295007	0.4	12	-0.576393	0.04	12	0.851079	0.107293	0.427126	0.150212	0.242352	0.754834	0.937778	NA	NA	NA	0.716566	NA	-	-	-
GALACT-GLUCUROCAT-PWY: superpathway of hexuronide and hexuronate degradation_with_P441-PWY: superpathway of N-acetylneuraminate degradation	0.754026	0	10	-0.33136	0.31	12	0.306583	0.37	11	0.489515	0.05	12	0.731651	0.02	11	0.528116	0.1	12	0.582275	0.02	12	0.566372	0.03	12	-0.249145	0.48	12	0.666851	0.0204633	0.190557	0.0307457	0.679194	0.0839479	0.861258	NA	NA	0.170333	NA	NA	-	-	-
GALACTARDEG-PWY: D-galactarate degradation I_with_P441-PWY: superpathway of N-acetylneuraminate degradation	-0.695835	0.04	10	-0.145671	0.57	12	-0.0460805	0.9	11	-0.584704	0.05	12	-0.78084	0	11	-0.429773	0.15	12	-0.85261	0	12	-0.495708	0.15	12	0.265182	0.38	12	0.436483	0.178975	0.298312	0.233944	0.474732	0.00487333	0.747959	0.423063	NA	NA	0.795718	0.212183	-	-	-
GALACTUROCAT-PWY: D-galacturonate degradation I_with_P441-PWY: superpathway of N-acetylneuraminate degradation	0.751775	0.01	10	-0.245491	0.39	12	0.356219	0.24	11	0.474242	0.11	12	0.746406	0	11	0.536118	0.04	12	0.587043	0.04	12	0.574907	0.05	12	-0.220475	0.52	12	0.653802	0.0315752	0.198198	0.0504474	0.621378	0.0937504	0.855564	0.214224	NA	0.205833	0.84816	NA	-	-	-
GLCMANNANAUT-PWY: superpathway of N-acetylglucosamine, N-acetylmannosamine and N-acetylneuraminate degradation_with_P441-PWY: superpathway of N-acetylneuraminate degradation	0.808589	0	10	-0.234393	0.51	12	0.280427	0.4	11	0.824761	0	12	0.820014	0	11	0.149998	0.62	12	0.516071	0.11	12	0.48817	0.14	12	0.0356795	0.9	12	0.37865	0.0155381	0.873722	0.025642	0.0486719	0.447618	0.716399	0.160543	NA	0.161319	0.563956	NA	-	-	-
GLUCARDEG-PWY: D-glucarate degradation I_with_P441-PWY: superpathway of N-acetylneuraminate degradation	-0.486183	0.15	10	-0.231325	0.49	12	-0.0518128	0.89	11	-0.805933	0	12	-0.749466	0.01	11	-0.326033	0.35	12	-0.821648	0	12	-0.506618	0.09	12	0.241164	0.39	12	0.392576	0.316873	0.463709	0.648491	0.217791	0.0112215	0.725484	0.543337	NA	NA	0.709969	0.289966	-	-	-
GLUCARGALACTSUPER-PWY: superpathway of D-glucarate and D-galactarate degradation_with_P441-PWY: superpathway of N-acetylneuraminate degradation	-0.702447	0	10	-0.11731	0.72	12	-0.037048	0.89	11	-0.603247	0.03	12	-0.794085	0	11	-0.399622	0.18	12	-0.847478	0	12	-0.406097	0.16	12	0.187969	0.47	12	0.494903	0.131536	0.421417	0.208043	0.396994	0.00930614	0.775808	0.370853	NA	0.377989	0.768728	0.264861	-	-	-
GLUCONEO-PWY: gluconeogenesis I_with_P441-PWY: superpathway of N-acetylneuraminate degradation	0.815737	0	10	0.0394516	0.84	12	0.405261	0.23	11	0.817602	0	12	0.616918	0.04	11	0.0882829	0.78	12	0.903153	0	12	0.791458	0	12	-0.182921	0.51	12	0.713999	0.0831216	0.448652	0.0885205	0.077209	0.00106671	0.880163	0.309886	NA	0.255104	0.635146	0.12025	-	-	-
GLUCOSE1PMETAB-PWY: glucose and glucose-1-phosphate degradation_with_P441-PWY: superpathway of N-acetylneuraminate degradation	-0.384562	0.25	10	-0.487024	0.07	12	-0.49273	0.07	11	-0.714686	0	12	-0.607498	0	11	-0.394381	0.11	12	-0.717687	0	12	-0.345248	0.27	12	0.16562	0.58	12	0.540105	0.777089	0.288201	0.958679	0.592026	0.0760552	0.799743	0.855853	NA	NA	0.836743	0.654975	-	-	-
GLUCUROCAT-PWY: superpathway of &beta;-D-glucuronide and D-glucuronate degradation_with_P441-PWY: superpathway of N-acetylneuraminate degradation	0.752224	0.03	10	-0.319921	0.34	12	0.291268	0.35	11	0.563764	0.03	12	0.698201	0	11	0.500698	0.12	12	0.579973	0.06	12	0.606076	0.05	12	-0.193742	0.53	12	0.76194	0.0252088	0.273744	0.0338526	0.803654	0.0982323	NA	0.195745	NA	NA	0.916159	NA	-	-	-
GLUDEG-I-PWY: GABA shunt_with_P441-PWY: superpathway of N-acetylneuraminate degradation	-0.692921	0.02	10	-0.373035	0.21	12	-0.264089	0.4	11	-0.702759	0.02	12	-0.879172	0	11	-0.265683	0.38	12	-0.857528	0	12	-0.373731	0.25	12	-0.659862	0.02	12	0.601841	0.0700695	0.449704	0.497379	0.0756153	0.166423	0.831245	0.290072	NA	NA	0.632617	0.817951	-	-	-
GLYCOCAT-PWY: glycogen degradation I (bacterial)_with_P441-PWY: superpathway of N-acetylneuraminate degradation	0.586103	0.11	10	0.486647	0.09	12	-0.16977	0.65	11	0.732068	0	12	0.750247	0	11	0.452775	0.1	12	0.381653	0.22	12	0.742669	0	12	0.291282	0.32	12	0.53	0.575931	0.380869	0.202583	0.528961	0.32529	0.795071	0.727515	NA	NA	0.816242	0.953966	-	-	-
GLYCOGENSYNTH-PWY: glycogen biosynthesis I (from ADP-D-Glucose)_with_P441-PWY: superpathway of N-acetylneuraminate degradation	0.427948	0.2	10	0.366995	0.28	12	-0.562338	0.03	11	0.528534	0.04	12	0.507366	0.14	11	-0.0938222	0.79	12	0.498748	0.05	12	0.699971	0.01	12	-0.844618	0	12	0.966136	0.585214	0.0527739	0.0514836	0.26793	9.41516e-06	NA	0.733317	0.19414	NA	NA	0.0304004	-	-	RFT
GLYCOLYSIS-TCA-GLYOX-BYPASS: superpathway of glycolysis, pyruvate dehydrogenase, TCA, and glyoxylate bypass_with_P441-PWY: superpathway of N-acetylneuraminate degradation	-0.71468	0	10	-0.142772	0.69	12	-0.166577	0.65	11	-0.514143	0.02	12	-0.773759	0	11	-0.0815404	0.83	12	-0.687884	0.04	12	-0.364759	0.29	12	0.270058	0.36	12	0.769222	0.172842	0.615709	0.255588	0.148437	0.0574969	0.902106	0.416199	NA	0.419436	0.688358	NA	-	-	-
GLYCOLYSIS: glycolysis I (from glucose 6-phosphate)_with_P441-PWY: superpathway of N-acetylneuraminate degradation	0.421064	0.28	10	0.0949656	0.74	12	0.480627	0.2	11	0.751045	0	12	0.607662	0.02	11	0.413842	0.2	12	0.837	0	12	0.798199	0.01	12	-0.333331	0.21	12	0.310094	0.102624	0.132272	0.640033	0.525037	0.00114618	0.670979	0.337429	NA	NA	0.815346	0.12025	-	-	-
GLYOXYLATE-BYPASS: glyoxylate cycle_with_P441-PWY: superpathway of N-acetylneuraminate degradation	-0.5026	0.18	10	-0.413764	0.18	12	-0.261452	0.4	11	-0.614434	0.01	12	-0.753009	0	11	-0.121531	0.71	12	-0.70385	0.01	12	-0.28608	0.34	12	0.290112	0.33	12	0.814487	0.337136	0.472693	0.855464	0.189294	0.0450937	0.92121	0.559357	NA	NA	0.70168	0.546289	-	-	-
GOLPDLCAT-PWY: superpathway of glycerol degradation to 1,3-propanediol_with_P441-PWY: superpathway of N-acetylneuraminate degradation	0.697548	0.01	10	0.484005	0.1	12	-0.02233	0.94	11	0.620363	0.04	12	0.498953	0.12	11	0.12939	0.67	12	-0.451664	0.1	12	-0.284079	0.34	12	0.161647	0.61	12	0.00910643	0.131892	0.921758	0.219862	0.432686	0.367462	0.161301	NA	NA	0.388855	NA	NA	-	-	-
HCAMHPDEG-PWY: 3-phenylpropanoate and 3-(3-hydroxyphenyl)propanoate degradation to 2-oxopent-4-enoate_with_P441-PWY: superpathway of N-acetylneuraminate degradation	-0.534673	0.15	10	-0.122655	0.69	12	-0.362006	0.27	11	-0.567612	0.07	12	-0.72497	0.01	11	-0.218002	0.53	12	-0.697534	0	12	-0.451718	0.1	12	0.0418776	0.88	12	0.844353	0.262385	0.67838	0.639194	0.348671	0.156003	0.934766	0.499539	NA	NA	0.752755	0.804095	-	-	-
HEXITOLDEGSUPER-PWY: superpathway of hexitol degradation (bacteria)_with_P441-PWY: superpathway of N-acetylneuraminate degradation	0.92863	0	10	0.692486	0.02	12	-0.565239	0.05	11	0.141274	0.62	12	-0.0623381	0.85	11	-0.0292632	0.94	12	0.756623	0	12	-0.142021	0.7	12	-0.161346	0.54	12	0.0103918	0.0663437	0.422715	3.40623e-05	0.900035	0.0200903	0.173949	NA	NA	0.0353453	NA	0.383191	RFT	-	-
HISDEG-PWY: L-histidine degradation I_with_P441-PWY: superpathway of N-acetylneuraminate degradation	0.317855	0.27	10	-0.164462	0.61	12	-0.19636	0.6	11	0.161185	0.65	12	0.649628	0.02	11	0.432632	0.12	12	0.702684	0.03	12	0.645378	0.01	12	-0.314282	0.32	12	0.294186	0.0756235	0.202441	0.522557	0.452148	0.0190687	NA	0.298683	NA	NA	NA	0.376093	-	-	-
HISTSYN-PWY: L-histidine biosynthesis_with_P441-PWY: superpathway of N-acetylneuraminate degradation	0.701069	0.02	10	0.167545	0.62	12	0.4459	0.17	11	0.672173	0.03	12	0.782641	0.03	11	0.29365	0.31	12	0.68141	0	12	0.639306	0.02	12	-0.392274	0.2	12	0.99399	0.175781	0.142126	0.380813	0.282342	0.0123196	0.997664	NA	NA	NA	NA	0.304453	-	-	-
HOMOSER-METSYN-PWY: L-methionine biosynthesis I_with_P441-PWY: superpathway of N-acetylneuraminate degradation	0.791175	0.01	10	0.40152	0.21	12	0.107499	0.73	11	0.413965	0.21	12	0.525082	0.1	11	0.138148	0.59	12	0.690107	0.01	12	0.488463	0.09	12	0.403165	0.22	12	0.431406	0.945314	0.761675	0.166227	0.642063	0.650127	0.745554	NA	NA	0.338476	NA	0.99261	-	-	-
ILEUSYN-PWY: L-isoleucine biosynthesis I (from threonine)_with_P441-PWY: superpathway of N-acetylneuraminate degradation	0.707566	0.02	10	-0.231329	0.43	12	0.193725	0.67	11	0.681576	0.01	12	0.682043	0.01	11	0.29332	0.4	12	0.782308	0	12	0.481206	0.14	12	-0.243061	0.42	12	0.889554	0.0733444	0.467492	0.0846668	0.437215	0.0214114	0.951958	0.295497	NA	NA	0.782134	0.392795	-	-	-
KDO-NAGLIPASYN-PWY: superpathway of (Kdo)2-lipid A biosynthesis_with_P441-PWY: superpathway of N-acetylneuraminate degradation	-0.638715	0.01	10	-0.343527	0.31	12	-0.171762	0.57	11	-0.582199	0.03	12	-0.642285	0.04	11	-0.500875	0.07	12	-0.342884	0.3	12	-0.422272	0.14	12	0.0494728	0.89	12	0.694477	0.688194	0.43763	0.519537	0.908893	0.529265	0.872779	NA	NA	0.624963	NA	NA	-	-	-
KETOGLUCONMET-PWY: ketogluconate metabolism_with_P441-PWY: superpathway of N-acetylneuraminate degradation	-0.715577	0	10	0.215475	0.46	12	0.348603	0.27	11	-0.800649	0.01	12	-0.701666	0.01	11	-0.571935	0.04	12	-0.270999	0.37	12	-0.469155	0.11	12	0.350842	0.29	12	0.195443	0.0706633	0.0480831	0.0293184	0.633981	0.156875	0.572464	0.291042	NA	0.167431	0.853463	NA	-	-	-
LPSSYN-PWY: superpathway of lipopolysaccharide biosynthesis_with_P441-PWY: superpathway of N-acetylneuraminate degradation	-0.482191	0.16	10	0.0528576	0.78	12	-0.0349857	0.94	11	-0.460129	0.18	12	-0.57467	0.03	11	-0.554632	0	12	-0.463103	0.09	12	-0.596108	0.03	12	-0.163609	0.6	12	0.998204	0.212825	0.43386	0.480814	0.941128	0.532578	NA	NA	0.560965	NA	0.972505	NA	-	-	-
MET-SAM-PWY: superpathway of S-adenosyl-L-methionine biosynthesis_with_P441-PWY: superpathway of N-acetylneuraminate degradation	0.772091	0.03	10	0.401126	0.21	12	0.0873489	0.77	11	0.431238	0.15	12	0.506292	0.13	11	0.117264	0.67	12	0.780626	0	12	0.440042	0.2	12	0.436924	0.14	12	0.384068	0.962722	0.67463	0.188181	0.628306	0.368801	0.719457	NA	NA	NA	NA	0.976818	-	-	-
METHGLYUT-PWY: superpathway of methylglyoxal degradation_with_P441-PWY: superpathway of N-acetylneuraminate degradation	-0.494724	0.12	10	-0.469901	0.13	12	0.156416	0.6	11	-0.581144	0.05	12	-0.560804	0.11	11	-0.0657527	0.82	12	-0.699446	0	12	-0.360371	0.26	12	0.134674	0.59	12	0.804894	0.869404	0.875436	0.288894	0.365718	0.104545	0.917446	NA	NA	NA	NA	0.721444	-	-	-
METSYN-PWY: L-homoserine and L-methionine biosynthesis_with_P441-PWY: superpathway of N-acetylneuraminate degradation	0.796913	0.01	10	0.38418	0.21	12	0.138824	0.66	11	0.433634	0.23	12	0.568274	0.04	11	0.158145	0.63	12	0.780416	0	12	0.486258	0.12	12	0.40218	0.19	12	0.351829	0.884698	0.79847	0.169421	0.596721	0.370933	0.698672	NA	NA	0.341841	NA	0.97803	-	-	-
NONMEVIPP-PWY: methylerythritol phosphate pathway I_with_P441-PWY: superpathway of N-acetylneuraminate degradation	0.647359	0.05	10	-0.197043	0.53	12	0.163849	0.6	11	0.542188	0.06	12	0.78403	0	11	0.348281	0.29	12	0.607616	0.08	12	0.403821	0.24	12	-0.204395	0.51	12	0.946842	0.0353832	0.470404	0.155151	0.355365	0.139498	NA	0.22528	NA	NA	0.755107	NA	-	-	-
NONOXIPENT-PWY: pentose phosphate pathway (non-oxidative branch)_with_P441-PWY: superpathway of N-acetylneuraminate degradation	0.803232	0	10	0.0450984	0.88	12	0.416101	0.21	11	0.679637	0.01	12	0.779968	0	11	0.399933	0.17	12	0.631965	0.03	12	0.631571	0.03	12	-0.315358	0.38	12	0.759114	0.103148	0.183303	0.107032	0.425008	0.0320622	0.898623	0.338348	NA	0.277023	0.777296	NA	-	-	-
OANTIGEN-PWY: O-antigen building blocks biosynthesis (E. coli)_with_P441-PWY: superpathway of N-acetylneuraminate degradation	-0.788867	0.01	10	-0.106455	0.72	12	0.248485	0.54	11	-0.359218	0.3	12	0.079046	0.77	11	-0.421318	0.16	12	-0.747178	0.01	12	-0.577813	0.05	12	0.133988	0.62	12	0.306609	0.278587	0.290689	0.0317994	0.505596	0.0546559	0.669079	NA	NA	0.171819	NA	0.589238	-	-	-
ORNDEG-PWY: superpathway of ornithine degradation_with_P441-PWY: superpathway of N-acetylneuraminate degradation	-0.753211	0.02	10	-0.251055	0.36	12	-0.27507	0.36	11	-0.555876	0.09	12	-0.703439	0.01	11	-0.729959	0.02	12	-0.426919	0.17	12	-0.409376	0.17	12	0.067822	0.8	12	0.576428	0.4297	0.100737	0.28451	0.794035	0.453023	NA	0.626832	NA	NA	0.912866	NA	-	-	-
P105-PWY: TCA cycle IV (2-oxoglutarate decarboxylase)_with_P441-PWY: superpathway of N-acetylneuraminate degradation	-0.724698	0.01	10	-0.368412	0.21	12	-0.158129	0.64	11	-0.549965	0.06	12	-0.784266	0.01	11	-0.105017	0.74	12	-0.711677	0	12	-0.308015	0.29	12	0.149286	0.65	12	0.791578	0.250944	0.787462	0.327059	0.145496	0.0866197	0.911471	0.490117	NA	0.477856	0.685489	0.681091	-	-	-
P122-PWY: heterolactic fermentation_with_P441-PWY: superpathway of N-acetylneuraminate degradation	-0.669955	0.01	10	-0.363034	0.26	12	-0.363984	0.29	11	-0.462014	0.16	12	-0.493016	0.09	11	-0.0968967	0.75	12	-0.0351534	0.92	12	-0.581021	0.06	12	-0.017788	0.96	12	0.292499	0.833701	0.737236	0.632603	0.59077	0.295234	0.657506	NA	NA	0.715097	NA	NA	-	-	-
P161-PWY: acetylene degradation_with_P441-PWY: superpathway of N-acetylneuraminate degradation	-0.238974	0.52	10	0.260829	0.41	12	0.587295	0.11	11	0.76077	0	12	0.753797	0.01	11	0.853236	0	12	0.660366	0.04	12	0.763362	0	12	0.940012	0	12	0.0345299	0.211283	0.090446	0.207694	0.796696	0.109341	0.299869	0.4549	0.249862	NA	0.913452	0.729611	-	-	-
P162-PWY: L-glutamate degradation V (via hydroxyglutarate)_with_P441-PWY: superpathway of N-acetylneuraminate degradation	0.408395	0.2	10	0.344481	0.27	12	0.465278	0.1	11	0.624011	0.03	12	0.656418	0.01	11	0.43686	0.1	12	0.544153	0.07	12	0.383921	0.14	12	-0.179842	0.54	12	0.839544	0.63258	0.26941	0.95644	0.777056	0.218767	NA	0.765599	NA	NA	0.905815	NA	-	-	-
P42-PWY: incomplete reductive TCA cycle_with_P441-PWY: superpathway of N-acetylneuraminate degradation	0.160104	0.67	10	0.431371	0.13	12	0.416048	0.17	11	0.403748	0.28	12	0.139427	0.62	11	-0.409333	0.17	12	0.695634	0.01	12	0.618078	0.03	12	0.118784	0.65	12	0.366892	0.488357	0.184522	0.809688	0.17682	0.248364	0.708047	NA	NA	NA	NA	0.908045	-	-	-
1CMET2-PWY: N10-formyl-tetrahydrofolate biosynthesis_with_P461-PWY: hexitol fermentation to lactate, formate, ethanol and acetate	0.746132	0.02	10	-0.0637906	0.87	12	-0.399016	0.18	11	0.0834297	0.85	12	0.244765	0.34	11	-0.215717	0.48	12	0.716831	0	12	0.0211882	0.95	12	-0.148276	0.65	12	0.126875	0.802577	0.845275	0.0218551	0.615319	0.0572554	0.492615	NA	NA	NA	NA	0.598845	-	-	-
3-HYDROXYPHENYLACETATE-DEGRADATION-PWY: 4-hydroxyphenylacetate degradation_with_P461-PWY: hexitol fermentation to lactate, formate, ethanol and acetate	-0.659147	0.05	10	-0.263754	0.34	12	0.0959373	0.7	11	-0.173531	0.61	12	-0.267709	0.49	11	0.00398894	1	12	-0.726487	0	12	0.371969	0.14	12	0.132218	0.74	12	0.246398	0.274503	0.961195	0.228357	0.842844	0.0129249	0.620374	NA	NA	NA	NA	0.31121	-	-	-
ANAEROFRUCAT-PWY: homolactic fermentation_with_P461-PWY: hexitol fermentation to lactate, formate, ethanol and acetate	0.541685	0.08	10	0.462585	0.15	12	-0.386005	0.27	11	-0.0451318	0.89	12	0.56726	0.09	11	-0.295089	0.34	12	0.710429	0	12	0.293695	0.29	12	-0.420484	0.18	12	0.129274	0.778639	0.951805	0.0863553	0.134741	0.0176235	0.495049	NA	NA	NA	NA	0.363041	-	-	-
ARG+POLYAMINE-SYN: superpathway of arginine and polyamine biosynthesis_with_P461-PWY: hexitol fermentation to lactate, formate, ethanol and acetate	-0.52263	0.09	10	0.756866	0	12	0.501334	0.18	11	0.647053	0.03	12	-0.288311	0.35	11	-0.413537	0.2	12	0.18921	0.51	12	0.0155758	0.95	12	-0.364205	0.21	12	0.0276167	0.0202653	0.0765539	0.00667036	0.020538	0.460189	NA	0.179367	NA	0.102316	NA	NA	-	-	-
ARGININE-SYN4-PWY: L-ornithine de novo biosynthesis_with_P461-PWY: hexitol fermentation to lactate, formate, ethanol and acetate	0.469316	0.21	10	-0.736293	0	12	-0.659247	0.01	11	-0.0477516	0.9	12	0.101423	0.76	11	-0.213379	0.49	12	0.691947	0	12	0.184093	0.62	12	-0.0792288	0.76	12	0.157342	0.0300995	0.30456	0.00845332	0.805846	0.12613	0.53117	0.209833	0.461624	0.109668	NA	0.756604	-	-	-
ARO-PWY: chorismate biosynthesis I_with_P461-PWY: hexitol fermentation to lactate, formate, ethanol and acetate	0.829183	0.01	10	0.583345	0.03	12	-0.00224312	0.99	11	0.479047	0.12	12	0.429929	0.2	11	-0.437799	0.11	12	0.624875	0.01	12	0.246823	0.42	12	-0.523674	0.01	12	0.41252	0.678125	0.455564	0.0691868	0.0651117	0.0186837	0.734684	NA	0.576823	0.231408	NA	0.373367	-	-	-
ASPASN-PWY: superpathway of L-aspartate and L-asparagine biosynthesis_with_P461-PWY: hexitol fermentation to lactate, formate, ethanol and acetate	0.748945	0.01	10	0.22326	0.47	12	0.0853105	0.82	11	0.284587	0.33	12	0.226686	0.47	11	-0.0527899	0.84	12	0.742814	0.01	12	0.135217	0.68	12	-0.215985	0.54	12	0.274275	0.974989	0.819951	0.188369	0.738912	0.0378208	0.64272	NA	NA	0.359739	NA	0.504399	-	-	-
AST-PWY: L-arginine degradation II (AST pathway)_with_P461-PWY: hexitol fermentation to lactate, formate, ethanol and acetate	-0.60034	0.14	10	-0.133038	0.63	12	0.0710522	0.83	11	-0.25619	0.56	12	-0.523568	0.12	11	0.021872	0.91	12	-0.777178	0	12	0.15432	0.66	12	0.0888585	0.73	12	0.256585	0.313703	0.989211	0.314457	0.462875	0.0174146	0.629236	NA	NA	NA	NA	0.360526	-	-	-
CENTFERM-PWY: pyruvate fermentation to butanoate_with_P461-PWY: hexitol fermentation to lactate, formate, ethanol and acetate	-0.708786	0.01	10	-0.306367	0.33	12	0.174997	0.63	11	0.253371	0.4	12	0.158767	0.61	11	0.229115	0.52	12	0.597649	0.06	12	-0.126163	0.7	12	-0.175855	0.55	12	0.0062762	0.615913	0.643066	0.122021	0.97826	0.118663	0.129599	NA	NA	0.293208	NA	NA	-	-	-
CITRULBIO-PWY: L-citrulline biosynthesis_with_P461-PWY: hexitol fermentation to lactate, formate, ethanol and acetate	0.424324	0.26	10	0.109327	0.7	12	-0.647706	0.04	11	0.143824	0.65	12	0.513641	0.08	11	0.771602	0	12	0.314279	0.37	12	0.21415	0.46	12	0.164289	0.66	12	0.824549	0.619926	0.00108272	0.0465237	0.175346	0.942148	NA	NA	0.0289519	NA	0.696353	NA	-	-	-
COA-PWY-1: coenzyme A biosynthesis II (mammalian)_with_P461-PWY: hexitol fermentation to lactate, formate, ethanol and acetate	0.76894	0.02	10	-0.0951718	0.68	12	-0.29397	0.38	11	0.387911	0.28	12	0.359856	0.21	11	-0.291499	0.45	12	0.665602	0	12	0.0183853	0.95	12	-0.284875	0.36	12	0.460529	0.602489	0.999772	0.024095	0.241675	0.056727	0.759723	NA	NA	NA	NA	0.597036	-	-	-
COA-PWY: coenzyme A biosynthesis I_with_P461-PWY: hexitol fermentation to lactate, formate, ethanol and acetate	0.248234	0.37	10	0.0306679	0.95	12	0.0785177	0.78	11	-0.000270418	1	12	0.1726	0.57	11	-0.245913	0.4	12	0.798999	0	12	0.282304	0.35	12	-0.0521585	0.92	12	0.0538551	0.858937	0.789891	0.900948	0.676542	0.0438727	0.359083	NA	NA	NA	NA	0.540767	-	-	-
COBALSYN-PWY: adenosylcobalamin salvage from cobinamide I_with_P461-PWY: hexitol fermentation to lactate, formate, ethanol and acetate	0.819748	0.01	10	0.334519	0.28	12	0.20737	0.56	11	0.444266	0.14	12	-0.0226904	0.96	11	-0.204563	0.52	12	0.382277	0.27	12	0.210202	0.5	12	-0.235406	0.4	12	0.27139	0.744137	0.591999	0.145325	0.324746	0.374773	0.641277	NA	NA	0.317738	NA	NA	-	-	-
COMPLETE-ARO-PWY: superpathway of aromatic amino acid biosynthesis_with_P461-PWY: hexitol fermentation to lactate, formate, ethanol and acetate	0.827026	0	10	0.578195	0.04	12	-0.0349652	0.88	11	0.480837	0.1	12	0.416406	0.21	11	-0.431897	0.14	12	0.634567	0.02	12	0.228481	0.5	12	-0.5216	0.08	12	0.425526	0.66327	0.505146	0.0610682	0.0699646	0.0177643	0.741576	NA	NA	0.221519	NA	NA	-	-	-
DAPLYSINESYN-PWY: L-lysine biosynthesis I_with_P461-PWY: hexitol fermentation to lactate, formate, ethanol and acetate	-0.317466	0.43	10	-0.179224	0.55	12	-0.442819	0.15	11	0.639815	0.01	12	0.333757	0.3	11	0.484166	0.14	12	0.190625	0.51	12	0.147542	0.6	12	0.129284	0.72	12	0.0955684	0.54319	0.116321	0.831994	0.696823	0.990624	0.446313	NA	NA	NA	0.876869	NA	-	-	-
ECASYN-PWY: enterobacterial common antigen biosynthesis_with_P461-PWY: hexitol fermentation to lactate, formate, ethanol and acetate	-0.543802	0.12	10	-0.318701	0.31	12	0.0898153	0.81	11	-0.155762	0.69	12	-0.375792	0.27	11	0.0826838	0.84	12	-0.658275	0	12	-0.0345319	0.92	12	0.244375	0.41	12	0.387722	0.724661	0.924554	0.391274	0.615971	0.0745457	0.721278	NA	NA	NA	NA	0.652697	-	-	-
ENTBACSYN-PWY: enterobactin biosynthesis_with_P461-PWY: hexitol fermentation to lactate, formate, ethanol and acetate	-0.609957	0.04	10	-0.250006	0.44	12	0.0732424	0.77	11	-0.211764	0.44	12	-0.22837	0.52	11	0.354022	0.29	12	-0.854305	0	12	0.0239209	0.98	12	0.347662	0.19	12	0.08077	0.807911	0.788274	0.317947	0.35479	0.0012321	0.416272	NA	NA	NA	NA	0.12025	-	-	-
FAO-PWY: fatty acid &beta;-oxidation I_with_P461-PWY: hexitol fermentation to lactate, formate, ethanol and acetate	-0.699106	0.01	10	-0.112945	0.69	12	-0.0442277	0.92	11	-0.178016	0.53	12	-0.00732144	0.98	11	0.387971	0.2	12	-0.733596	0	12	-0.0518189	0.89	12	0.51984	0.04	12	0.217441	0.976051	0.422672	0.215115	0.439227	0.00553189	0.593742	NA	NA	0.384327	NA	0.221035	-	-	-
FOLSYN-PWY: superpathway of tetrahydrofolate biosynthesis and salvage_with_P461-PWY: hexitol fermentation to lactate, formate, ethanol and acetate	-0.851297	0	10	0.165498	0.61	12	-0.108405	0.72	11	-0.29016	0.31	12	-0.664581	0.03	11	0.237057	0.44	12	-0.831031	0	12	-0.103337	0.74	12	0.568363	0.08	12	0.0851425	0.124333	0.297998	0.0130567	0.0993291	0.000464147	0.424762	NA	NA	0.1271	NA	0.107181	-	-	-
GALACT-GLUCUROCAT-PWY: superpathway of hexuronide and hexuronate degradation_with_P461-PWY: hexitol fermentation to lactate, formate, ethanol and acetate	0.767679	0.01	10	-0.0733577	0.76	12	-0.0202388	0.95	11	0.299693	0.31	12	0.195663	0.57	11	-0.408695	0.19	12	0.466227	0.1	12	0.167511	0.55	12	-0.37704	0.24	12	0.361922	0.822779	0.647004	0.0603363	0.23907	0.154201	0.704177	NA	NA	0.220246	NA	NA	-	-	-
GALACTARDEG-PWY: D-galactarate degradation I_with_P461-PWY: hexitol fermentation to lactate, formate, ethanol and acetate	-0.610216	0.05	10	-0.029359	0.94	12	0.0647351	0.9	11	-0.00775502	1	12	-0.401606	0.24	11	0.329461	0.3	12	-0.8555	0	12	-0.0176761	0.97	12	0.378237	0.27	12	0.0264581	0.638959	0.767136	0.267373	0.286872	0.00106964	0.264916	NA	NA	NA	NA	0.12025	-	-	-
GALACTUROCAT-PWY: D-galacturonate degradation I_with_P461-PWY: hexitol fermentation to lactate, formate, ethanol and acetate	0.816145	0.01	10	-0.0179398	0.96	12	-0.0536933	0.82	11	0.498719	0.1	12	0.185048	0.66	11	-0.388467	0.17	12	0.532477	0.11	12	0.244391	0.44	12	-0.37712	0.19	12	0.43315	0.839459	0.712585	0.0316055	0.122207	0.102804	0.746261	NA	NA	0.171443	NA	NA	-	-	-
GLCMANNANAUT-PWY: superpathway of N-acetylglucosamine, N-acetylmannosamine and N-acetylneuraminate degradation_with_P461-PWY: hexitol fermentation to lactate, formate, ethanol and acetate	0.756533	0.01	10	-0.0495743	0.92	12	0.133996	0.7	11	-0.0601282	0.79	12	0.272863	0.44	11	-0.617755	0.04	12	0.419918	0.15	12	0.088219	0.75	12	-0.202388	0.44	12	0.114141	0.793848	0.203919	0.0988993	0.107592	0.382093	0.47621	NA	NA	0.267129	NA	NA	-	-	-
GLUCARDEG-PWY: D-glucarate degradation I_with_P461-PWY: hexitol fermentation to lactate, formate, ethanol and acetate	-0.49188	0.14	10	-0.0581254	0.84	12	-0.00131313	1	11	-0.0964152	0.81	12	-0.334263	0.32	11	0.32899	0.32	12	-0.799701	0	12	-0.103355	0.78	12	0.339262	0.33	12	0.103988	0.817437	0.713774	0.524976	0.351879	0.00705693	0.460006	NA	NA	NA	NA	0.244292	-	-	-
GLUCARGALACTSUPER-PWY: superpathway of D-glucarate and D-galactarate degradation_with_P461-PWY: hexitol fermentation to lactate, formate, ethanol and acetate	-0.616083	0.07	10	-0.014539	0.97	12	0.0913494	0.75	11	0.0348231	0.93	12	-0.496003	0.08	11	0.580672	0.04	12	-0.828438	0	12	0.0397667	0.89	12	0.342811	0.3	12	0.0336945	0.421219	0.498279	0.23845	0.0451294	0.00259591	0.297084	NA	NA	NA	NA	0.165443	-	-	-
GLUCONEO-PWY: gluconeogenesis I_with_P461-PWY: hexitol fermentation to lactate, formate, ethanol and acetate	0.632338	0.04	10	-0.093576	0.82	12	-0.318737	0.3	11	-0.138009	0.62	12	0.606998	0.06	11	0.897282	0	12	0.801311	0.01	12	0.43931	0.12	12	-0.218882	0.47	12	0.0262208	0.233536	0.000144283	0.0946431	0.00320239	0.0192236	0.263915	NA	0.0140123	NA	0.1863	0.377554	-	-	-
GLUCOSE1PMETAB-PWY: glucose and glucose-1-phosphate degradation_with_P461-PWY: hexitol fermentation to lactate, formate, ethanol and acetate	-0.449242	0.15	10	-0.170637	0.58	12	-0.149755	0.59	11	-0.0744132	0.86	12	-0.0357377	0.94	11	0.420499	0.15	12	-0.790651	0	12	0.135969	0.6	12	0.352768	0.22	12	0.10391	0.805798	0.414503	0.773178	0.471265	0.00454057	0.460006	NA	NA	NA	NA	0.206362	-	-	-
GLUDEG-I-PWY: GABA shunt_with_P461-PWY: hexitol fermentation to lactate, formate, ethanol and acetate	-0.609888	0.06	10	-0.436659	0.21	12	-0.168409	0.59	11	-0.0264849	0.95	12	-0.293558	0.4	11	0.331069	0.33	12	-0.88364	0	12	0.0778893	0.81	12	-0.475591	0.17	12	0.0150525	0.495061	0.184816	0.578188	0.407392	0.00728571	0.21146	NA	NA	NA	NA	0.247431	-	-	-
GLYCOGENSYNTH-PWY: glycogen biosynthesis I (from ADP-D-Glucose)_with_P461-PWY: hexitol fermentation to lactate, formate, ethanol and acetate	0.4658	0.23	10	0.37473	0.2	12	0.191208	0.56	11	0.466217	0.09	12	0.341969	0.27	11	-0.371843	0.2	12	0.420419	0.12	12	-0.0137169	1	12	-0.841051	0	12	0.990754	0.637384	0.013012	0.827607	0.128346	0.00120877	NA	NA	0.094864	NA	NA	0.12025	-	-	-
GLYCOLYSIS-E-D: superpathway of glycolysis and Entner-Doudoroff_with_P461-PWY: hexitol fermentation to lactate, formate, ethanol and acetate	0.388561	0.29	10	-0.42092	0.2	12	0.107049	0.74	11	-0.0755635	0.77	12	-0.075007	0.83	11	0.736874	0	12	0.621266	0.04	12	0.840791	0	12	0.668431	0.06	12	0.230396	0.00101999	0.187113	0.214533	0.0471002	0.527523	NA	0.0699534	0.360234	NA	0.556765	0.99261	-	-	-
GLYCOLYSIS-TCA-GLYOX-BYPASS: superpathway of glycolysis, pyruvate dehydrogenase, TCA, and glyoxylate bypass_with_P461-PWY: hexitol fermentation to lactate, formate, ethanol and acetate	-0.513042	0.17	10	-0.27061	0.35	12	-0.124534	0.78	11	0.145926	0.61	12	-0.187847	0.58	11	0.331783	0.24	12	-0.689712	0.01	12	0.0364193	0.89	12	0.439735	0.15	12	0.0960345	0.790428	0.438382	0.689175	0.540902	0.0171276	0.447209	NA	NA	NA	NA	0.357045	-	-	-
GOLPDLCAT-PWY: superpathway of glycerol degradation to 1,3-propanediol_with_P461-PWY: hexitol fermentation to lactate, formate, ethanol and acetate	0.78004	0.01	10	0.777095	0	12	0.885388	0	11	-0.173293	0.47	12	0.00213631	1	11	-0.286296	0.37	12	-0.272533	0.36	12	-0.304349	0.28	12	0.132876	0.74	12	0.0164563	0.011414	0.00152896	0.709208	0.828975	0.571777	0.218338	0.144406	0.0344836	0.774505	NA	NA	-	-	-
HEXITOLDEGSUPER-PWY: superpathway of hexitol degradation (bacteria)_with_P461-PWY: hexitol fermentation to lactate, formate, ethanol and acetate	0.89086	0	10	0.578807	0.04	12	0.325015	0.32	11	0.285624	0.33	12	-0.295929	0.36	11	0.864729	0	12	0.606591	0.04	12	0.0414163	0.86	12	-0.273464	0.41	12	0.0784581	0.128115	0.00304731	0.0993622	0.00324552	0.103748	0.412277	NA	0.047052	0.267686	0.186853	NA	-	-	-
HISDEG-PWY: L-histidine degradation I_with_P461-PWY: hexitol fermentation to lactate, formate, ethanol and acetate	0.106382	0.78	10	-0.0245936	0.97	12	-0.277426	0.45	11	0.73111	0	12	0.417101	0.2	11	0.110013	0.79	12	0.631182	0.06	12	0.111518	0.61	12	-0.357036	0.24	12	0.240777	0.615006	0.553163	0.738403	0.216202	0.059452	0.614413	NA	NA	NA	0.709969	NA	-	-	-
HOMOSER-METSYN-PWY: L-methionine biosynthesis I_with_P461-PWY: hexitol fermentation to lactate, formate, ethanol and acetate	0.883975	0	10	0.669295	0.02	12	0.309809	0.39	11	0.552965	0.09	12	0.300101	0.42	11	-0.144699	0.65	12	0.5656	0.05	12	0.444484	0.14	12	0.0834691	0.79	12	0.231465	0.573252	0.631114	0.116383	0.26122	0.477605	0.606504	NA	NA	0.286769	NA	NA	-	-	-
HSERMETANA-PWY: L-methionine biosynthesis III_with_P461-PWY: hexitol fermentation to lactate, formate, ethanol and acetate	0.785843	0.01	10	0.39668	0.15	12	0.383125	0.22	11	0.201586	0.62	12	0.502472	0.1	11	-0.200158	0.58	12	0.366152	0.25	12	0.274899	0.35	12	-0.316376	0.32	12	0.211759	0.85624	0.279628	0.352581	0.296233	0.263735	0.589154	NA	NA	0.496659	NA	NA	-	-	-
ILEUSYN-PWY: L-isoleucine biosynthesis I (from threonine)_with_P461-PWY: hexitol fermentation to lactate, formate, ethanol and acetate	0.708707	0.02	10	0.0985046	0.75	12	-0.240671	0.57	11	0.247656	0.43	12	0.210649	0.5	11	-0.442321	0.15	12	0.714586	0	12	0.070291	0.83	12	-0.388077	0.22	12	0.309153	0.95307	0.889612	0.0839044	0.226511	0.0196888	0.670918	NA	NA	NA	NA	0.380769	-	-	-
KETOGLUCONMET-PWY: ketogluconate metabolism_with_P461-PWY: hexitol fermentation to lactate, formate, ethanol and acetate	-0.539309	0.17	10	0.260597	0.38	12	0.00910626	0.99	11	-0.256097	0.4	12	-0.334017	0.24	11	0.250918	0.37	12	-0.263681	0.49	12	-0.0391902	0.85	12	0.584638	0.01	12	0.750766	0.449585	0.385082	0.216488	0.393265	0.115624	NA	NA	0.524918	NA	NA	0.742112	-	-	-
MET-SAM-PWY: superpathway of S-adenosyl-L-methionine biosynthesis_with_P461-PWY: hexitol fermentation to lactate, formate, ethanol and acetate	0.869054	0	10	0.679276	0.02	12	0.238406	0.59	11	0.65309	0	12	0.337451	0.24	11	-0.174695	0.62	12	0.617614	0.01	12	0.423843	0.22	12	0.11049	0.79	12	0.4271	0.578024	0.672568	0.108711	0.126427	0.430969	0.742722	NA	NA	0.278473	0.67361	0.99261	-	-	-
METHGLYUT-PWY: superpathway of methylglyoxal degradation_with_P461-PWY: hexitol fermentation to lactate, formate, ethanol and acetate	-0.52312	0.14	10	-0.418477	0.17	12	-0.373058	0.18	11	-0.21237	0.42	12	-0.0848065	0.8	11	0.0716472	0.84	12	-0.71027	0.01	12	-0.0757883	0.84	12	0.17502	0.64	12	0.361169	0.674667	0.466287	0.932656	0.829984	0.0617709	0.703769	NA	NA	NA	NA	0.615009	-	-	-
METSYN-PWY: L-homoserine and L-methionine biosynthesis_with_P461-PWY: hexitol fermentation to lactate, formate, ethanol and acetate	0.879805	0	10	0.670257	0.01	12	0.289938	0.42	11	0.570351	0.06	12	0.32146	0.26	11	-0.190897	0.62	12	0.630395	0.02	12	0.434818	0.22	12	0.0516547	0.87	12	0.305863	0.590714	0.5989	0.114966	0.197186	0.33735	0.668916	0.737431	NA	0.284598	NA	NA	-	-	-
OANTIGEN-PWY: O-antigen building blocks biosynthesis (E. coli)_with_P461-PWY: hexitol fermentation to lactate, formate, ethanol and acetate	-0.567801	0.08	10	-0.16742	0.58	12	0.0984583	0.82	11	-0.770983	0	12	-0.135402	0.71	11	0.622447	0.02	12	-0.769789	0	12	0.0133318	0.98	12	0.336068	0.21	12	0.698937	0.919196	0.422648	0.350579	0.00100314	0.0102152	0.874098	NA	NA	NA	0.108745	0.27775	-	-	-
ORNARGDEG-PWY: superpathway of L-arginine and L-ornithine degradation_with_P461-PWY: hexitol fermentation to lactate, formate, ethanol and acetate	-0.712574	0.01	10	-0.0194626	0.94	12	0.0516541	0.89	11	-0.243138	0.4	12	-0.357766	0.31	11	-0.119465	0.73	12	-0.34966	0.23	12	0.0520843	0.93	12	0.209312	0.54	12	0.408372	0.647816	0.779721	0.129045	0.871852	0.449376	0.732115	NA	NA	0.29972	NA	NA	-	-	-
ORNDEG-PWY: superpathway of ornithine degradation_with_P461-PWY: hexitol fermentation to lactate, formate, ethanol and acetate	-0.791412	0	10	0.164205	0.67	12	0.207633	0.51	11	-0.193002	0.53	12	-0.373873	0.23	11	-0.00119195	1	12	-0.301689	0.36	12	-0.100187	0.77	12	0.180247	0.59	12	0.176919	0.516405	0.890745	0.0191933	0.722353	0.575737	0.55387	NA	NA	0.143324	NA	NA	-	-	-
P108-PWY: pyruvate fermentation to propanoate I_with_P461-PWY: hexitol fermentation to lactate, formate, ethanol and acetate	-0.63403	0	10	0.366552	0.2	12	-0.0193295	0.93	11	0.700166	0	12	0.258158	0.42	11	-0.157108	0.59	12	-0.365214	0.23	12	0.113444	0.82	12	0.437559	0.2	12	0.00250155	0.847681	0.378758	0.0782582	0.0915015	0.192303	0.0814342	NA	NA	0.242715	0.648211	NA	-	-	-
P161-PWY: acetylene degradation_with_P461-PWY: hexitol fermentation to lactate, formate, ethanol and acetate	-0.334834	0.41	10	-0.00620514	0.99	12	-0.230535	0.41	11	0.237722	0.48	12	0.0577457	0.89	11	0.134082	0.61	12	0.56838	0.07	12	0.193897	0.58	12	0.793958	0	12	0.142883	0.908289	0.0185461	0.781179	0.929253	0.171184	NA	NA	0.11378	NA	NA	0.820937	-	-	-
P185-PWY: formaldehyde assimilation III (dihydroxyacetone cycle)_with_P461-PWY: hexitol fermentation to lactate, formate, ethanol and acetate	0.681866	0.03	10	0.680016	0.01	12	0.668098	0.03	11	0.120412	0.67	12	0.23754	0.44	11	0.312439	0.28	12	-0.000299811	0.99	12	-0.352266	0.28	12	0.263894	0.47	12	0.215255	0.0397512	0.48283	0.998523	0.911061	0.396992	NA	0.234516	NA	0.998845	NA	NA	-	-	-
P441-PWY: superpathway of N-acetylneuraminate degradation_with_P461-PWY: hexitol fermentation to lactate, formate, ethanol and acetate	0.861375	0	10	0.534049	0.09	12	-0.180845	0.57	11	0.0945002	0.79	12	0.452682	0.13	11	0.0428863	0.87	12	0.878128	0	12	0.430934	0.28	12	0.880456	0	12	0.0116053	0.955651	0.00199192	0.016269	0.610954	0.0826303	0.184347	NA	0.0385338	0.135492	NA	0.671239	-	-	-
1CMET2-PWY: N10-formyl-tetrahydrofolate biosynthesis_with_PANTO-PWY: phosphopantothenate biosynthesis I	0.980733	0	10	0.982457	0	12	0.977916	0	11	0.918446	0	12	0.974698	0	11	0.906663	0	12	0.919094	0	12	0.979851	0	12	0.983419	0	12	0.255987	0.929217	0.135105	0.971657	0.323832	0.173115	0.628808	0.953735	0.305165	0.978891	0.743405	0.824662	-	-	-
3-HYDROXYPHENYLACETATE-DEGRADATION-PWY: 4-hydroxyphenylacetate degradation_with_PANTO-PWY: phosphopantothenate biosynthesis I	-0.915954	0	10	-0.432677	0.12	12	-0.834118	0	11	-0.655251	0.02	12	-0.729837	0.03	11	-0.457204	0.13	12	-0.617293	0.03	12	-0.779946	0	12	-0.559641	0.07	12	0.18906	0.429018	0.309721	0.0773911	0.655846	0.653434	0.565573	0.626358	0.465796	0.242063	NA	0.99261	-	-	-
ANAEROFRUCAT-PWY: homolactic fermentation_with_PANTO-PWY: phosphopantothenate biosynthesis I	0.750302	0.04	10	0.0561041	0.9	12	0.788025	0	11	0.787889	0	12	0.857082	0	11	0.818718	0	12	0.824499	0	12	0.73604	0	12	0.786477	0	12	0.925469	0.0313141	0.976994	0.0709995	0.905008	0.88868	0.967671	0.213446	0.98109	0.233234	0.957483	0.99261	-	-	-
ANAGLYCOLYSIS-PWY: glycolysis III (from glucose)_with_PANTO-PWY: phosphopantothenate biosynthesis I	0.848521	0	10	0.453923	0.13	12	0.722069	0.01	11	0.884178	0	12	0.973699	0	11	0.801855	0	12	0.923902	0	12	0.951658	0	12	0.953308	0	12	0.761941	0.00103794	0.108558	0.312842	0.0835208	0.837164	0.89957	0.0699534	0.273152	0.466569	0.641486	0.99261	-	-	-
ARGDEG-PWY: superpathway of L-arginine, putrescine, and 4-aminobutanoate degradation_with_PANTO-PWY: phosphopantothenate biosynthesis I	-0.882421	0	10	-0.171968	0.52	12	-0.807604	0	11	-0.690937	0	12	-0.747014	0	11	0.020659	0.95	12	-0.774608	0	12	-0.83431	0	12	-0.783312	0	12	0.562437	0.0746994	0.0271463	0.03483	0.0782956	0.925641	0.812155	0.297432	0.139049	0.177647	0.635556	0.99261	-	-	-
ARGININE-SYN4-PWY: L-ornithine de novo biosynthesis_with_PANTO-PWY: phosphopantothenate biosynthesis I	0.575152	0.1	10	0.529638	0.07	12	0.888456	0	11	0.763833	0	12	0.940342	0	11	0.919997	0	12	0.794194	0.02	12	0.961943	0	12	0.96318	0	12	0.674046	0.00757757	0.474339	0.182851	0.269299	0.0893985	0.864095	0.125171	0.590608	0.354985	0.729007	0.687555	-	-	-
ARGSYN-PWY: L-arginine biosynthesis I (via L-ornithine)_with_PANTO-PWY: phosphopantothenate biosynthesis I	-0.731489	0.01	10	0.143475	0.67	12	-0.39262	0.2	11	0.0866589	0.71	12	-0.194108	0.53	11	0.17159	0.61	12	-0.112959	0.79	12	-0.442609	0.12	12	-0.285923	0.44	12	0.108945	0.420035	0.431894	0.100068	0.731716	0.744611	0.468013	NA	NA	0.268505	NA	NA	-	-	-
ARGSYNBSUB-PWY: L-arginine biosynthesis II (acetyl cycle)_with_PANTO-PWY: phosphopantothenate biosynthesis I	-0.769854	0.01	10	-0.0141586	0.96	12	-0.507805	0.15	11	-0.130898	0.64	12	-0.461438	0.16	11	0.169999	0.62	12	-0.292533	0.37	12	-0.626722	0.02	12	-0.509945	0.11	12	0.18422	0.296714	0.205826	0.132468	0.385452	0.64992	0.560756	NA	NA	0.303775	NA	NA	-	-	-
ARO-PWY: chorismate biosynthesis I_with_PANTO-PWY: phosphopantothenate biosynthesis I	0.96552	0	10	0.494885	0.15	12	0.516969	0.09	11	0.846972	0	12	0.83782	0	11	0.819117	0	12	0.862564	0	12	0.901124	0	12	0.791379	0	12	0.242996	0.124377	0.436562	0.00487633	0.980915	0.692358	0.61691	0.363319	0.562733	0.0945726	0.990987	0.99261	-	-	-
ASPASN-PWY: superpathway of L-aspartate and L-asparagine biosynthesis_with_PANTO-PWY: phosphopantothenate biosynthesis I	0.90092	0	10	0.685307	0.03	12	0.705758	0	11	0.879142	0	12	0.941424	0	11	0.770557	0	12	0.936879	0	12	0.918201	0	12	0.950556	0	12	0.762952	0.129929	0.0965189	0.385035	0.324744	0.858777	0.900122	0.368903	0.257893	0.521752	0.743405	0.99261	-	-	-
AST-PWY: L-arginine degradation II (AST pathway)_with_PANTO-PWY: phosphopantothenate biosynthesis I	-0.839441	0	10	-0.536636	0.05	12	-0.809746	0	11	-0.73381	0	12	-0.854615	0	11	-0.556306	0.04	12	-0.85594	0	12	-0.878099	0	12	-0.770716	0	12	0.745883	0.210279	0.547642	0.394247	0.413702	0.748961	0.893629	0.453839	0.644945	0.528613	0.774407	0.99261	-	-	-
BRANCHED-CHAIN-AA-SYN-PWY: superpathway of branched amino acid biosynthesis_with_PANTO-PWY: phosphopantothenate biosynthesis I	0.898203	0	10	0.520634	0.09	12	0.580957	0.07	11	0.898194	0	12	0.852834	0	11	0.83359	0	12	0.872798	0	12	0.850336	0	12	0.895222	0	12	0.96062	0.251957	0.260867	0.167728	0.845965	0.921615	0.983556	0.490834	0.425136	0.340027	0.934102	0.99261	-	-	-
CALVIN-PWY: Calvin-Benson-Bassham cycle_with_PANTO-PWY: phosphopantothenate biosynthesis I	0.921635	0	10	0.523674	0.1	12	0.555593	0.06	11	0.918991	0	12	0.930555	0	11	0.838856	0	12	0.933082	0	12	0.928226	0	12	0.921896	0	12	0.975528	0.033968	0.13136	0.0846222	0.611976	0.985594	0.989421	0.221614	0.301131	0.250553	0.844507	0.997179	-	-	-
CENTFERM-PWY: pyruvate fermentation to butanoate_with_PANTO-PWY: phosphopantothenate biosynthesis I	-0.325619	0.28	10	0.440279	0.14	12	0.514496	0.07	11	0.323953	0.28	12	0.508594	0.12	11	0.0625712	0.9	12	0.140672	0.68	12	0.389704	0.31	12	0.934991	0	12	0.397192	0.953608	0.00188265	0.159566	0.588587	0.00200081	NA	NA	0.0373346	NA	NA	0.145858	-	-	-
CITRULBIO-PWY: L-citrulline biosynthesis_with_PANTO-PWY: phosphopantothenate biosynthesis I	0.703618	0.01	10	0.305259	0.34	12	0.900716	0	11	0.82266	0	12	0.0941209	0.77	11	-0.371152	0.16	12	0.208751	0.48	12	0.876956	0	12	0.830599	0	12	0.118696	0.0182818	0.00014762	0.057653	0.0034242	0.0312551	0.481862	0.17238	0.0140123	0.216743	0.19239	0.46371	-	-	-
COA-PWY-1: coenzyme A biosynthesis II (mammalian)_with_PANTO-PWY: phosphopantothenate biosynthesis I	0.978565	0	10	0.954968	0	12	0.9657	0	11	0.990886	0	12	0.989753	0	11	0.994511	0	12	0.973294	0	12	0.969437	0	12	0.99034	0	12	0.484198	0.284013	0.153677	0.754352	0.785427	0.403302	0.770668	0.517283	0.325707	0.809657	0.908725	0.991367	-	-	-
COA-PWY: coenzyme A biosynthesis I_with_PANTO-PWY: phosphopantothenate biosynthesis I	0.584879	0.08	10	0.499753	0.08	12	0.663771	0.02	11	0.730634	0.03	12	0.492904	0.17	11	0.442833	0.09	12	0.695003	0.01	12	0.547232	0.07	12	0.852406	0	12	0.870878	0.985626	0.242917	0.875503	0.583886	0.378251	0.945374	NA	0.410139	NA	NA	0.981211	-	-	-
COBALSYN-PWY: adenosylcobalamin salvage from cobinamide I_with_PANTO-PWY: phosphopantothenate biosynthesis I	0.884797	0	10	0.0554391	0.83	12	0.340595	0.34	11	0.783507	0	12	0.757926	0.01	11	0.397996	0.15	12	0.354363	0.29	12	0.292776	0.37	12	0.557146	0.07	12	0.106979	0.140067	0.837756	0.0231382	0.339646	0.765191	0.464513	0.378369	NA	0.154513	0.747308	NA	-	-	-
COLANSYN-PWY: colanic acid building blocks biosynthesis_with_PANTO-PWY: phosphopantothenate biosynthesis I	0.639948	0.09	10	-0.150895	0.65	12	0.314948	0.35	11	0.258157	0.41	12	0.752485	0	11	0.489091	0.08	12	0.29607	0.45	12	0.548251	0.04	12	-0.157749	0.62	12	0.566327	0.0566374	0.320992	0.192463	0.334945	0.254375	NA	0.268505	NA	NA	0.745691	NA	-	-	-
COMPLETE-ARO-PWY: superpathway of aromatic amino acid biosynthesis_with_PANTO-PWY: phosphopantothenate biosynthesis I	0.964592	0	10	0.514512	0.14	12	0.566421	0.09	11	0.859707	0	12	0.851619	0	11	0.850181	0	12	0.882522	0	12	0.910949	0	12	0.817157	0	12	0.317868	0.109127	0.408283	0.00742397	0.996751	0.711951	0.674758	0.344578	0.543234	0.105478	0.998533	0.99261	-	-	-
DENOVOPURINE2-PWY: superpathway of purine nucleotides de novo biosynthesis II_with_PANTO-PWY: phosphopantothenate biosynthesis I	0.774475	0.02	10	0.354229	0.23	12	0.537353	0.06	11	0.891006	0	12	0.934929	0	11	0.853222	0	12	0.91234	0	12	0.92871	0	12	0.935396	0	12	0.579377	0.0068464	0.0756747	0.419004	0.674482	0.942716	0.821375	0.121454	0.231477	NA	0.868073	0.992835	-	-	-
DTDPRHAMSYN-PWY: dTDP-L-rhamnose biosynthesis I_with_PANTO-PWY: phosphopantothenate biosynthesis I	0.911331	0	10	0.717761	0.01	12	0.816267	0	11	0.923146	0	12	0.922885	0	11	0.777069	0.01	12	0.848669	0	12	0.921413	0	12	0.941327	0	12	0.728449	0.236542	0.269787	0.453735	0.382962	0.555899	0.886108	0.477253	0.432481	0.574645	0.764566	0.99261	-	-	-
ECASYN-PWY: enterobacterial common antigen biosynthesis_with_PANTO-PWY: phosphopantothenate biosynthesis I	-0.845991	0	10	-0.337292	0.27	12	-0.802763	0	11	-0.578317	0.07	12	-0.693041	0	11	-0.608801	0.02	12	-0.791986	0.01	12	-0.875113	0	12	-0.699805	0	12	0.475911	0.103762	0.711782	0.146788	0.918225	0.58369	0.766895	0.338623	0.769282	0.319391	0.962284	0.99261	-	-	-
ENTBACSYN-PWY: enterobactin biosynthesis_with_PANTO-PWY: phosphopantothenate biosynthesis I	-0.853674	0	10	-0.25242	0.42	12	-0.741526	0	11	-0.75379	0	12	-0.737641	0.01	11	-0.571446	0.05	12	-0.684691	0.05	12	-0.758245	0	12	-0.784291	0	12	0.688893	0.223919	0.670046	0.112411	0.744875	0.892702	0.87065	0.467303	0.736638	0.28221	0.89494	0.99261	-	-	-
FAO-PWY: fatty acid &beta;-oxidation I_with_PANTO-PWY: phosphopantothenate biosynthesis I	-0.900113	0	10	-0.0429929	0.94	12	-0.783512	0.01	11	-0.785152	0	12	-0.760029	0	11	-0.694387	0.02	12	-0.752336	0	12	-0.767098	0	12	-0.720546	0	12	0.585859	0.0655525	0.915821	0.0120133	0.908256	0.974871	0.823954	0.282739	0.930633	0.122654	0.958397	0.996222	-	-	-
FERMENTATION-PWY: mixed acid fermentation_with_PANTO-PWY: phosphopantothenate biosynthesis I	-0.782431	0.01	10	-0.524376	0.15	12	-0.609147	0.03	11	-0.582546	0.06	12	-0.719402	0	11	-0.524485	0.07	12	-0.657765	0.01	12	-0.546508	0.02	12	-0.913903	0	12	0.742025	0.76661	0.0849089	0.637231	0.789767	0.107029	0.892267	0.848834	0.243364	0.719183	0.910794	0.726013	-	-	-
FOLSYN-PWY: superpathway of tetrahydrofolate biosynthesis and salvage_with_PANTO-PWY: phosphopantothenate biosynthesis I	-0.92278	0	10	-0.705142	0.01	12	-0.605319	0.04	11	-0.622473	0.02	12	-0.114787	0.76	11	-0.557367	0.06	12	-0.742644	0	12	-0.891794	0	12	-0.219794	0.49	12	0.203916	0.0253127	0.559936	0.182076	0.405542	0.0358267	0.580962	0.195745	NA	0.354366	NA	0.491321	-	-	-
FUC-RHAMCAT-PWY: superpathway of fucose and rhamnose degradation_with_PANTO-PWY: phosphopantothenate biosynthesis I	-0.778344	0	10	-0.458916	0.07	12	-0.485326	0.08	11	-0.765333	0.01	12	-0.760784	0.01	11	-0.409837	0.17	12	-0.628575	0.03	12	-0.879504	0	12	-0.829066	0	12	0.791114	0.174792	0.227101	0.498177	0.386382	0.384555	0.911144	0.418559	0.396979	0.60897	0.766248	0.982913	-	-	-
FUCCAT-PWY: fucose degradation_with_PANTO-PWY: phosphopantothenate biosynthesis I	-0.716645	0.01	10	-0.664437	0.01	12	-0.771769	0.01	11	-0.562405	0.03	12	-0.528726	0.09	11	-0.360202	0.25	12	-0.763612	0	12	-0.843031	0	12	0.145641	0.6	12	0.724931	0.396779	0.0545923	0.899155	0.843956	0.00733277	0.884237	0.602677	0.196944	0.922549	NA	0.248314	-	-	-
GALACT-GLUCUROCAT-PWY: superpathway of hexuronide and hexuronate degradation_with_PANTO-PWY: phosphopantothenate biosynthesis I	0.897571	0	10	0.398492	0.22	12	0.583826	0.08	11	0.856707	0	12	0.89409	0	11	0.602403	0.03	12	0.79818	0	12	0.696042	0.01	12	0.848943	0	12	0.76655	0.109822	0.385151	0.106987	0.262985	0.703735	0.901234	0.344911	0.524985	0.277015	0.725855	0.99261	-	-	-
GALACTARDEG-PWY: D-galactarate degradation I_with_PANTO-PWY: phosphopantothenate biosynthesis I	-0.811504	0	10	-0.469616	0.12	12	-0.673034	0.03	11	-0.440299	0.2	12	-0.919697	0	11	-0.604178	0.03	12	-0.882955	0	12	-0.834513	0	12	-0.785782	0.01	12	0.136557	0.0772655	0.737983	0.465575	0.0555599	0.78306	0.504303	0.30158	0.789736	0.583943	0.586281	0.99261	-	-	-
GALACTUROCAT-PWY: D-galacturonate degradation I_with_PANTO-PWY: phosphopantothenate biosynthesis I	0.912698	0	10	0.390072	0.18	12	0.63966	0.04	11	0.84907	0	12	0.904859	0	11	0.639789	0.02	12	0.806624	0.01	12	0.715533	0	12	0.840373	0	12	0.694182	0.0819442	0.529695	0.0757475	0.293878	0.781994	0.872779	0.308042	0.632323	0.239794	0.733304	0.99261	-	-	-
GLCMANNANAUT-PWY: superpathway of N-acetylglucosamine, N-acetylmannosamine and N-acetylneuraminate degradation_with_PANTO-PWY: phosphopantothenate biosynthesis I	0.915237	0	10	0.434422	0.17	12	0.618098	0.04	11	0.738524	0	12	0.857423	0.01	11	0.561015	0.05	12	0.656628	0.02	12	0.443093	0.14	12	0.819481	0.01	12	0.282522	0.160435	0.499925	0.0832832	0.409541	0.35334	0.648852	0.400814	0.610437	0.249168	0.773299	0.970571	-	-	-
GLUCARDEG-PWY: D-glucarate degradation I_with_PANTO-PWY: phosphopantothenate biosynthesis I	-0.812492	0	10	-0.381713	0.16	12	-0.721583	0.01	11	-0.633916	0.01	12	-0.89108	0	11	-0.595657	0.05	12	-0.825859	0	12	-0.884357	0	12	-0.876494	0.01	12	0.615322	0.0501172	0.347395	0.316509	0.245508	0.88133	0.837446	0.256742	0.495666	0.469447	0.718074	0.99261	-	-	-
GLUCARGALACTSUPER-PWY: superpathway of D-glucarate and D-galactarate degradation_with_PANTO-PWY: phosphopantothenate biosynthesis I	-0.816272	0.01	10	-0.455753	0.14	12	-0.654815	0.02	11	-0.444448	0.19	12	-0.908842	0	11	-0.61651	0.04	12	-0.891645	0	12	-0.826801	0	12	-0.836505	0	12	0.118555	0.0942669	0.532168	0.431219	0.083176	0.843987	0.481645	0.326247	0.634163	0.5571	0.641486	0.99261	-	-	-
GLUCONEO-PWY: gluconeogenesis I_with_PANTO-PWY: phosphopantothenate biosynthesis I	0.748139	0	10	-0.0854612	0.73	12	0.425215	0.2	11	0.517612	0.1	12	0.633029	0.07	11	-0.252835	0.36	12	0.621522	0.06	12	0.564936	0.04	12	0.666415	0.01	12	0.734049	0.166157	0.0719436	0.110238	0.0807151	0.941051	0.888541	NA	0.225304	0.279907	NA	0.992681	-	-	-
GLUCOSE1PMETAB-PWY: glucose and glucose-1-phosphate degradation_with_PANTO-PWY: phosphopantothenate biosynthesis I	-0.80534	0	10	-0.309083	0.3	12	-0.737118	0.01	11	-0.635937	0.03	12	-0.83489	0.01	11	-0.760472	0	12	-0.794142	0	12	-0.824109	0.02	12	-0.907087	0	12	0.70869	0.109667	0.423454	0.235427	0.645802	0.630494	0.877549	0.344911	0.553435	0.403271	0.858559	0.99261	-	-	-
GLUCUROCAT-PWY: superpathway of &beta;-D-glucuronide and D-glucuronate degradation_with_PANTO-PWY: phosphopantothenate biosynthesis I	0.889284	0	10	0.300854	0.38	12	0.493991	0.15	11	0.832614	0	12	0.866478	0.01	11	0.51436	0.04	12	0.77021	0	12	0.632737	0.03	12	0.833659	0.01	12	0.732481	0.115616	0.294428	0.0750932	0.24316	0.62455	0.887855	0.352193	0.452719	0.238516	0.716566	0.99261	-	-	-
GLUDEG-I-PWY: GABA shunt_with_PANTO-PWY: phosphopantothenate biosynthesis I	-0.896498	0	10	-0.307669	0.26	12	-0.419341	0.14	11	-0.690331	0	12	-0.827225	0	11	-0.660154	0.02	12	-0.71762	0.01	12	-0.847619	0	12	-0.149065	0.69	12	0.427528	0.0925562	0.393893	0.0548824	0.695775	0.0587474	0.743164	0.324398	NA	0.212416	0.876145	0.604666	-	-	-
GLUTORN-PWY: L-ornithine biosynthesis_with_PANTO-PWY: phosphopantothenate biosynthesis I	-0.767394	0.01	10	-0.112096	0.83	12	-0.531696	0.14	11	-0.195672	0.53	12	-0.432034	0.18	11	0.0922219	0.77	12	-0.322019	0.29	12	-0.569555	0.02	12	-0.432528	0.14	12	0.234344	0.516211	0.315514	0.198068	0.51966	0.80041	0.60846	NA	NA	0.368931	NA	NA	-	-	-
GLYCOCAT-PWY: glycogen degradation I (bacterial)_with_PANTO-PWY: phosphopantothenate biosynthesis I	0.821218	0	10	-0.0881527	0.85	12	0.00914693	0.97	11	0.489926	0.16	12	0.628016	0.03	11	0.210894	0.52	12	0.040693	0.94	12	0.278237	0.39	12	-0.100107	0.8	12	0.0846745	0.235212	0.795396	0.0271002	0.549812	0.709136	0.424168	NA	NA	0.16397	NA	NA	-	-	-
GLYCOL-GLYOXDEG-PWY: superpathway of glycol metabolism and degradation_with_PANTO-PWY: phosphopantothenate biosynthesis I	-0.793913	0.01	10	-0.354963	0.22	12	-0.720665	0.02	11	-0.611757	0.08	12	-0.809306	0	11	-0.263094	0.43	12	-0.4988	0.07	12	-0.81888	0	12	-0.715002	0.01	12	0.562224	0.175278	0.307041	0.322368	0.211232	0.435166	0.811942	0.419023	0.463531	0.474153	0.708373	0.99261	-	-	-
GLYCOLYSIS-TCA-GLYOX-BYPASS: superpathway of glycolysis, pyruvate dehydrogenase, TCA, and glyoxylate bypass_with_PANTO-PWY: phosphopantothenate biosynthesis I	-0.719217	0.05	10	-0.387454	0.22	12	-0.757523	0	11	-0.731886	0	12	-0.872722	0	11	-0.712645	0.01	12	-0.789276	0.01	12	-0.842991	0	12	-0.880518	0.01	12	0.937192	0.101901	0.555115	0.431652	0.594638	0.807029	0.972651	0.336479	0.65038	0.557378	0.838046	0.99261	-	-	-
GLYCOLYSIS: glycolysis I (from glucose 6-phosphate)_with_PANTO-PWY: phosphopantothenate biosynthesis I	0.55109	0.06	10	0.308092	0.36	12	0.771763	0	11	0.671502	0.01	12	0.604572	0.1	11	0.706814	0.01	12	0.547832	0.04	12	0.504261	0.05	12	0.655769	0.01	12	0.89507	0.727354	0.885011	0.346949	0.932504	0.879476	0.954546	NA	0.905653	0.492464	0.968384	0.99261	-	-	-
GLYOXYLATE-BYPASS: glyoxylate cycle_with_PANTO-PWY: phosphopantothenate biosynthesis I	-0.635833	0.06	10	-0.376963	0.29	12	-0.752468	0.01	11	-0.755166	0	12	-0.896507	0	11	-0.662744	0	12	-0.821773	0	12	-0.832538	0	12	-0.885374	0	12	0.716947	0.0715546	0.424608	0.480127	0.384376	0.861677	0.881405	0.292544	0.554316	0.594729	0.765965	0.99261	-	-	-
HCAMHPDEG-PWY: 3-phenylpropanoate and 3-(3-hydroxyphenyl)propanoate degradation to 2-oxopent-4-enoate_with_PANTO-PWY: phosphopantothenate biosynthesis I	-0.891603	0	10	-0.537816	0.05	12	-0.817907	0	11	-0.648915	0.03	12	-0.882132	0	11	-0.604684	0.05	12	-0.853937	0	12	-0.891159	0	12	-0.815552	0	12	0.377234	0.146909	0.556576	0.235781	0.308516	0.833332	0.715219	0.386719	0.651494	0.403582	0.738299	0.99261	-	-	-
HEME-BIOSYNTHESIS-II: heme biosynthesis I (aerobic)_with_PANTO-PWY: phosphopantothenate biosynthesis I	0.34414	0.22	10	-0.130543	0.56	12	0.68251	0.01	11	0.175945	0.61	12	0.442804	0.14	11	0.132354	0.69	12	-0.0967153	0.79	12	0.462025	0.12	12	-0.271968	0.34	12	0.653517	0.322538	0.0700275	0.138682	0.749389	0.224459	NA	NA	0.222424	0.310778	NA	NA	-	-	-
HEMESYN2-PWY: heme biosynthesis II (anaerobic)_with_PANTO-PWY: phosphopantothenate biosynthesis I	0.681402	0	10	0.242564	0.45	12	0.375136	0.27	11	0.616376	0.02	12	0.193087	0.56	11	0.374425	0.19	12	0.563323	0.08	12	0.330476	0.35	12	0.635945	0.07	12	0.928523	0.95284	0.686735	0.49485	0.549355	0.671005	0.968992	NA	NA	0.606156	NA	NA	-	-	-
HISDEG-PWY: L-histidine degradation I_with_PANTO-PWY: phosphopantothenate biosynthesis I	0.253369	0.49	10	0.440173	0.14	12	0.349529	0.27	11	0.520757	0.05	12	0.579553	0.04	11	0.814539	0	12	0.78134	0	12	0.861214	0	12	0.90536	0	12	0.279796	0.187904	0.0594231	0.91373	0.440111	0.630006	0.646768	0.431396	0.205535	NA	0.782134	0.99261	-	-	-
HISTSYN-PWY: L-histidine biosynthesis_with_PANTO-PWY: phosphopantothenate biosynthesis I	0.830512	0.01	10	0.41234	0.2	12	0.87436	0	11	0.910905	0	12	0.905956	0	11	0.756727	0	12	0.857093	0	12	0.775332	0	12	0.758409	0.02	12	0.770496	0.0878279	0.697292	0.132471	0.435513	0.80145	0.902959	0.317017	0.757852	0.303775	0.781439	0.99261	-	-	-
HOMOSER-METSYN-PWY: L-methionine biosynthesis I_with_PANTO-PWY: phosphopantothenate biosynthesis I	0.917857	0	10	-0.3367	0.28	12	-0.108759	0.68	11	0.726366	0.01	12	0.631118	0.04	11	0.40543	0.14	12	0.264555	0.41	12	0.111883	0.7	12	0.521136	0.04	12	0.0344881	0.0788082	0.336076	0.000257562	0.574175	0.60403	0.299869	NA	NA	0.0489332	0.831515	NA	control	-	-
HSERMETANA-PWY: L-methionine biosynthesis III_with_PANTO-PWY: phosphopantothenate biosynthesis I	0.885691	0	10	-0.165845	0.64	12	-0.0642868	0.83	11	0.535365	0.08	12	0.645387	0.01	11	0.270914	0.35	12	0.556727	0.04	12	0.871437	0	12	0.823005	0	12	0.208107	0.00553232	0.0305826	0.00317012	0.588048	0.290202	0.585953	0.110995	0.147587	0.0861675	0.835505	0.931525	-	-	-
ILEUSYN-PWY: L-isoleucine biosynthesis I (from threonine)_with_PANTO-PWY: phosphopantothenate biosynthesis I	0.952354	0	10	0.851713	0	12	0.811056	0	11	0.92631	0	12	0.923073	0	11	0.92285	0	12	0.914209	0	12	0.961698	0	12	0.965131	0	12	0.826803	0.326105	0.189825	0.331166	0.998422	0.5575	0.926274	0.550497	0.36306	0.480942	0.999319	0.99261	-	-	-
KDO-NAGLIPASYN-PWY: superpathway of (Kdo)2-lipid A biosynthesis_with_PANTO-PWY: phosphopantothenate biosynthesis I	-0.849666	0	10	-0.366429	0.27	12	-0.785695	0	11	-0.67234	0.04	12	-0.72584	0	11	-0.556818	0.06	12	-0.765543	0.01	12	-0.84693	0	12	-0.823888	0	12	0.683127	0.183013	0.481989	0.178302	0.829137	0.877936	0.868183	0.426866	0.597033	0.350856	0.926736	0.99261	-	-	-
KETOGLUCONMET-PWY: ketogluconate metabolism_with_PANTO-PWY: phosphopantothenate biosynthesis I	-0.731844	0.04	10	-0.548266	0.08	12	-0.0750693	0.83	11	-0.774405	0	12	-0.70198	0.01	11	-0.570864	0.06	12	-0.460803	0.17	12	-0.675093	0	12	-0.795782	0	12	0.491632	0.853182	0.113935	0.239778	0.717652	0.457511	0.774817	0.904563	0.279903	NA	0.885018	0.99261	-	-	-
LIPASYN-PWY: phospholipases_with_PANTO-PWY: phosphopantothenate biosynthesis I	0.415989	0.19	10	-0.0683993	0.78	12	0.308625	0.35	11	0.502487	0.07	12	0.43888	0.15	11	0.490148	0.07	12	0.390075	0.21	12	0.660463	0.01	12	0.598667	0.04	12	0.952672	0.181798	0.745036	0.556366	0.984517	0.703783	NA	0.425594	NA	NA	NA	0.99261	-	-	-
LPSSYN-PWY: superpathway of lipopolysaccharide biosynthesis_with_PANTO-PWY: phosphopantothenate biosynthesis I	-0.710317	0.02	10	-0.469985	0.1	12	-0.486894	0.07	11	-0.588471	0.03	12	-0.735998	0.03	11	-0.0751001	0.78	12	-0.700331	0	12	-0.498102	0.08	12	-0.262976	0.33	12	0.889137	0.621256	0.642077	0.714796	0.182932	0.445844	0.951768	NA	NA	NA	NA	0.99261	-	-	-
MET-SAM-PWY: superpathway of S-adenosyl-L-methionine biosynthesis_with_PANTO-PWY: phosphopantothenate biosynthesis I	0.922293	0	10	-0.304785	0.34	12	-0.110561	0.72	11	0.714153	0.03	12	0.620953	0.01	11	0.426854	0.21	12	0.336571	0.25	12	0.0999684	0.8	12	0.456638	0.06	12	0.0452461	0.0989754	0.385733	0.000241768	0.642835	0.700703	0.333113	0.333079	NA	0.0487837	0.85735	NA	control	-	-
METHGLYUT-PWY: superpathway of methylglyoxal degradation_with_PANTO-PWY: phosphopantothenate biosynthesis I	-0.827244	0.01	10	-0.312069	0.29	12	-0.541117	0.07	11	-0.7705	0	12	-0.633462	0.04	11	-0.300533	0.34	12	-0.767221	0	12	-0.695295	0	12	-0.570751	0.07	12	0.936026	0.490312	0.739282	0.230671	0.314368	0.739494	0.972099	0.669448	NA	0.398734	0.740387	0.99261	-	-	-
METSYN-PWY: L-homoserine and L-methionine biosynthesis_with_PANTO-PWY: phosphopantothenate biosynthesis I	0.929821	0	10	-0.269298	0.44	12	-0.0444779	0.88	11	0.781353	0	12	0.709885	0.02	11	0.446442	0.22	12	0.411966	0.15	12	0.233245	0.44	12	0.555996	0.07	12	0.0526962	0.0568197	0.35373	0.000233254	0.463522	0.710868	0.355366	NA	NA	0.0487837	0.791169	NA	control	-	-
NAD-BIOSYNTHESIS-II: NAD salvage pathway II_with_PANTO-PWY: phosphopantothenate biosynthesis I	-0.80702	0	10	-0.490746	0.06	12	-0.753921	0	11	-0.528545	0.04	12	-0.83666	0	11	-0.590245	0.06	12	-0.828328	0	12	-0.811381	0.01	12	-0.819623	0	12	0.3936	0.305689	0.59154	0.466591	0.390752	0.993993	0.725818	0.534023	0.677679	0.584605	0.767136	0.997925	-	-	-
NAGLIPASYN-PWY: lipid IVA biosynthesis_with_PANTO-PWY: phosphopantothenate biosynthesis I	0.390747	0.27	10	0.0264564	0.94	12	-0.634198	0.03	11	0.62966	0	12	-0.023944	0.88	11	0.534232	0.08	12	0.456963	0.14	12	0.257651	0.35	12	0.641647	0.02	12	0.784221	0.814171	0.0033473	0.0693053	0.252892	0.572538	0.908308	NA	NA	NA	0.720119	NA	-	-	-
NONMEVIPP-PWY: methylerythritol phosphate pathway I_with_PANTO-PWY: phosphopantothenate biosynthesis I	0.967964	0	10	0.919959	0	12	0.884226	0	11	0.965984	0	12	0.967276	0	11	0.95702	0	12	0.959312	0	12	0.964018	0	12	0.975334	0	12	0.967216	0.571953	0.254248	0.422662	0.95179	0.853835	0.9861	0.724812	0.420474	0.549915	0.977883	0.99261	-	-	-
NONOXIPENT-PWY: pentose phosphate pathway (non-oxidative branch)_with_PANTO-PWY: phosphopantothenate biosynthesis I	0.934447	0	10	0.601995	0.03	12	0.650677	0.04	11	0.91177	0	12	0.92128	0	11	0.835587	0	12	0.92428	0	12	0.897444	0	12	0.912998	0	12	0.953724	0.127838	0.285616	0.101211	0.678497	0.944765	0.980045	0.36653	0.445254	0.26994	0.869965	0.992953	-	-	-
OANTIGEN-PWY: O-antigen building blocks biosynthesis (E. coli)_with_PANTO-PWY: phosphopantothenate biosynthesis I	-0.700279	0.02	10	-0.251163	0.49	12	-0.339463	0.31	11	-0.420293	0.2	12	-0.2571	0.42	11	0.061665	0.87	12	-0.869161	0	12	-0.851355	0	12	-0.877151	0	12	0.173805	0.0523017	0.00811707	0.443515	0.54977	0.975868	0.551693	0.260634	0.0743608	NA	NA	0.996387	-	-	-
ORNARGDEG-PWY: superpathway of L-arginine and L-ornithine degradation_with_PANTO-PWY: phosphopantothenate biosynthesis I	-0.902968	0	10	-0.144287	0.73	12	-0.806569	0	11	-0.687715	0.02	12	-0.694474	0.02	11	-0.0895883	0.85	12	-0.775237	0	12	-0.842789	0	12	-0.781193	0.02	12	0.430772	0.0652533	0.0550694	0.019377	0.182823	0.897051	0.74543	0.28239	0.197813	0.144003	NA	0.99261	-	-	-
ORNDEG-PWY: superpathway of ornithine degradation_with_PANTO-PWY: phosphopantothenate biosynthesis I	-0.929449	0	10	-0.0614474	0.86	12	-0.581461	0.06	11	-0.742553	0.01	12	-0.727452	0	11	-0.12502	0.67	12	-0.716377	0.02	12	-0.80336	0	12	-0.736328	0	12	0.262918	0.0619504	0.212648	0.00661662	0.141326	0.897072	0.635294	0.277158	0.384617	0.102212	0.683958	0.99261	-	-	-
P105-PWY: TCA cycle IV (2-oxoglutarate decarboxylase)_with_PANTO-PWY: phosphopantothenate biosynthesis I	-0.673323	0.01	10	-0.389453	0.19	12	-0.637772	0.05	11	-0.69496	0	12	-0.906265	0	11	-0.70849	0.02	12	-0.825669	0	12	-0.741381	0	12	-0.826175	0	12	0.721902	0.0787449	0.668971	0.67217	0.326403	0.862978	0.883024	0.303207	0.735928	0.745919	0.743405	0.99261	-	-	-
P108-PWY: pyruvate fermentation to propanoate I_with_PANTO-PWY: phosphopantothenate biosynthesis I	-0.723104	0	10	-0.38776	0.21	12	-0.0648727	0.81	11	0.0531113	0.82	12	-0.514178	0.13	11	-0.247953	0.48	12	-0.545809	0.1	12	0.190495	0.55	12	-0.81354	0	12	0.133827	0.2461	0.0573069	0.258304	0.441014	0.0175892	0.500798	NA	0.201935	0.422023	NA	0.362723	-	-	-
P122-PWY: heterolactic fermentation_with_PANTO-PWY: phosphopantothenate biosynthesis I	-0.835358	0	10	-0.457712	0.14	12	-0.613961	0.02	11	-0.488807	0.09	12	-0.69817	0.01	11	-0.197776	0.47	12	-0.200671	0.56	12	-0.527997	0.07	12	-0.861962	0	12	0.133915	0.734879	0.0653162	0.361482	0.393325	0.0613214	0.500798	0.829518	0.215191	0.503382	0.768199	0.612308	-	-	-
P125-PWY: superpathway of (R,R)-butanediol biosynthesis_with_PANTO-PWY: phosphopantothenate biosynthesis I	0.120209	0.8	10	-0.239899	0.45	12	0.335887	0.26	11	0.390171	0.2	12	0.446986	0.17	11	0.289758	0.32	12	-0.0508061	0.9	12	0.344843	0.27	12	0.671599	0	12	0.611996	0.267642	0.488858	0.464982	0.929699	0.185817	NA	NA	0.601997	NA	NA	0.841735	-	-	-
P161-PWY: acetylene degradation_with_PANTO-PWY: phosphopantothenate biosynthesis I	-0.289566	0.39	10	-0.502438	0.08	12	-0.180137	0.65	11	0.58462	0	12	0.474728	0.17	11	0.0572746	0.8	12	0.233633	0.45	12	0.0657275	0.79	12	-0.180565	0.55	12	0.158306	0.0856138	0.844468	0.736007	0.403465	0.668727	0.532036	NA	NA	NA	0.770723	NA	-	-	-
P162-PWY: L-glutamate degradation V (via hydroxyglutarate)_with_PANTO-PWY: phosphopantothenate biosynthesis I	0.375964	0.32	10	-0.215886	0.59	12	0.00139765	1	11	0.737031	0	12	0.739032	0.01	11	0.808536	0	12	0.459524	0.14	12	0.922798	0	12	0.885732	0	12	0.488609	0.000458079	0.0102788	0.472335	0.912122	0.0431445	0.772993	0.058265	0.0841966	NA	0.96003	0.53814	-	-	-
P164-PWY: purine nucleobases degradation I (anaerobic)_with_PANTO-PWY: phosphopantothenate biosynthesis I	0.0135508	0.98	10	-0.747701	0	12	-0.499163	0.13	11	-0.238252	0.47	12	0.477488	0.14	11	0.262667	0.33	12	-0.182087	0.59	12	-0.259321	0.45	12	0.275206	0.36	12	0.871342	0.00923002	0.152547	0.150175	0.27238	0.455322	NA	0.134897	NA	0.322681	NA	NA	-	-	-
P42-PWY: incomplete reductive TCA cycle_with_PANTO-PWY: phosphopantothenate biosynthesis I	0.21813	0.57	10	0.208058	0.53	12	0.457862	0.05	11	0.462991	0.13	12	0.236633	0.41	11	0.375867	0.19	12	0.877398	0	12	0.792011	0	12	0.716522	0	12	0.0523035	0.118207	0.527639	0.812559	0.866022	0.610513	0.35401	0.354958	0.630738	NA	NA	0.99261	-	-	-
P441-PWY: superpathway of N-acetylneuraminate degradation_with_PANTO-PWY: phosphopantothenate biosynthesis I	0.730342	0.02	10	-0.184256	0.59	12	0.401568	0.2	11	0.61972	0.03	12	0.809974	0	11	0.361851	0.18	12	0.664296	0	12	0.330127	0.24	12	-0.0731687	0.73	12	0.92016	0.0253296	0.513659	0.0827339	0.305819	0.179234	0.965364	0.195745	NA	NA	0.737036	0.831017	-	-	-
P461-PWY: hexitol fermentation to lactate, formate, ethanol and acetate_with_PANTO-PWY: phosphopantothenate biosynthesis I	0.809825	0	10	-0.0304828	0.95	12	-0.376708	0.3	11	0.314564	0.4	12	0.337711	0.3	11	-0.251131	0.36	12	0.672135	0	12	0.0120561	0.98	12	-0.233451	0.5	12	0.267608	0.694605	0.939634	0.00943976	0.353097	0.0657849	0.638162	NA	NA	0.112465	NA	0.630448	-	-	-
1CMET2-PWY: N10-formyl-tetrahydrofolate biosynthesis_with_PANTOSYN-PWY: pantothenate and coenzyme A biosynthesis I	0.802025	0	10	0.645332	0.01	12	0.787076	0.01	11	0.752979	0.02	12	0.654011	0.01	11	0.651316	0	12	0.638605	0.03	12	0.719307	0.01	12	0.924925	0	12	0.775863	0.949659	0.190911	0.75367	0.888918	0.145405	0.905038	0.967235	0.364229	0.809029	0.95225	0.787154	-	-	-
3-HYDROXYPHENYLACETATE-DEGRADATION-PWY: 4-hydroxyphenylacetate degradation_with_PANTOSYN-PWY: pantothenate and coenzyme A biosynthesis I	-0.809554	0	10	-0.476261	0.1	12	-0.884291	0	11	-0.751195	0.01	12	-0.56299	0.04	11	-0.344679	0.31	12	-0.697988	0.02	12	-0.611551	0.06	12	-0.655742	0.01	12	0.873244	0.91812	0.102002	0.17856	0.424368	0.94935	0.946593	NA	0.264648	0.351001	0.776884	0.993435	-	-	-
ANAEROFRUCAT-PWY: homolactic fermentation_with_PANTOSYN-PWY: pantothenate and coenzyme A biosynthesis I	0.759091	0	10	0.153099	0.58	12	0.565152	0.05	11	0.766353	0	12	0.633763	0.04	11	0.724575	0.01	12	0.883221	0	12	0.821145	0	12	0.733075	0	12	0.65013	0.100285	0.796839	0.240295	0.860758	0.627764	0.853878	0.334482	0.836661	0.406986	0.941268	0.99261	-	-	-
ANAGLYCOLYSIS-PWY: glycolysis III (from glucose)_with_PANTOSYN-PWY: pantothenate and coenzyme A biosynthesis I	0.736075	0.03	10	0.281496	0.43	12	0.57129	0.07	11	0.940581	0	12	0.645731	0.05	11	0.762801	0	12	0.805723	0	12	0.728268	0.01	12	0.928439	0	12	0.226256	0.374972	0.111146	0.42605	0.105777	0.283469	0.602168	0.587608	0.276507	NA	0.658366	0.931422	-	-	-
ARGDEG-PWY: superpathway of L-arginine, putrescine, and 4-aminobutanoate degradation_with_PANTOSYN-PWY: pantothenate and coenzyme A biosynthesis I	-0.498144	0.18	10	-0.358123	0.23	12	-0.868608	0	11	-0.541053	0.06	12	-0.429877	0.15	11	-0.178736	0.48	12	-0.659936	0.02	12	-0.604132	0.06	12	-0.630323	0.01	12	0.871788	0.775605	0.0616714	0.121119	0.657955	0.980647	NA	NA	0.209004	0.292343	NA	0.996525	-	-	-
ARGININE-SYN4-PWY: L-ornithine de novo biosynthesis_with_PANTOSYN-PWY: pantothenate and coenzyme A biosynthesis I	0.399266	0.26	10	0.237124	0.44	12	0.572008	0.09	11	0.684322	0	12	0.67337	0	11	0.690235	0.01	12	0.567503	0.06	12	0.702066	0	12	0.929746	0	12	0.712807	0.3397	0.0843514	0.701753	0.99786	0.0788174	0.879555	0.561297	0.242419	NA	0.998938	0.663691	-	-	-
ARO-PWY: chorismate biosynthesis I_with_PANTOSYN-PWY: pantothenate and coenzyme A biosynthesis I	0.698081	0	10	0.155945	0.69	12	0.517348	0.15	11	0.627369	0.02	12	0.666491	0.01	11	0.460419	0.22	12	0.816601	0	12	0.699861	0.01	12	0.561948	0	12	0.675254	0.25407	0.958061	0.363342	0.79808	0.554923	0.864461	0.49281	0.965324	0.504774	0.913883	0.99261	-	-	-
ASPASN-PWY: superpathway of L-aspartate and L-asparagine biosynthesis_with_PANTOSYN-PWY: pantothenate and coenzyme A biosynthesis I	0.772748	0.01	10	0.965907	0	12	0.823366	0	11	0.692446	0.02	12	0.768885	0.01	11	0.529659	0.08	12	0.725591	0.01	12	0.681174	0.05	12	0.938863	0	12	0.941579	0.0250263	0.0540617	0.0866746	0.67103	0.110747	0.974974	0.195193	0.196084	0.25326	0.866707	0.731783	-	-	-
AST-PWY: L-arginine degradation II (AST pathway)_with_PANTOSYN-PWY: pantothenate and coenzyme A biosynthesis I	-0.803333	0.01	10	-0.542565	0.03	12	-0.834809	0	11	-0.776805	0	12	-0.631541	0.02	11	-0.378354	0.31	12	-0.84138	0	12	-0.623764	0.02	12	-0.646922	0.02	12	0.921775	0.951596	0.252918	0.418159	0.398121	0.506024	0.966208	NA	0.419333	0.546459	0.768836	0.99261	-	-	-
BIOTIN-BIOSYNTHESIS-PWY: biotin biosynthesis I_with_PANTOSYN-PWY: pantothenate and coenzyme A biosynthesis I	0.153747	0.69	10	-0.417814	0.19	12	-0.690773	0.01	11	0.144019	0.64	12	0.436622	0.17	11	0.281613	0.34	12	0.358443	0.22	12	0.433956	0.14	12	-0.439035	0.07	12	0.863356	0.0868323	0.0553015	0.150348	0.801611	0.09076	NA	NA	0.198206	0.322807	NA	NA	-	-	-
BRANCHED-CHAIN-AA-SYN-PWY: superpathway of branched amino acid biosynthesis_with_PANTOSYN-PWY: pantothenate and coenzyme A biosynthesis I	0.895509	0	10	0.948231	0	12	0.897413	0	11	0.806679	0	12	0.693972	0.01	11	0.651423	0.02	12	0.840086	0	12	0.743309	0	12	0.819088	0	12	0.801421	0.0882252	0.371114	0.694844	0.753473	0.844661	0.916073	0.317375	0.513688	0.763094	0.89656	0.99261	-	-	-
CALVIN-PWY: Calvin-Benson-Bassham cycle_with_PANTOSYN-PWY: pantothenate and coenzyme A biosynthesis I	0.778847	0.03	10	0.761035	0	12	0.743589	0.01	11	0.848257	0	12	0.713848	0	11	0.748702	0	12	0.760173	0	12	0.792388	0	12	0.852024	0	12	0.851459	0.93153	0.768592	0.986921	0.737674	0.844994	0.937778	0.95516	0.813331	0.990269	0.892152	0.99261	-	-	-
CENTFERM-PWY: pyruvate fermentation to butanoate_with_PANTOSYN-PWY: pantothenate and coenzyme A biosynthesis I	0.126841	0.68	10	0.273166	0.4	12	0.582745	0.1	11	0.606577	0.02	12	0.593152	0.06	11	0.271949	0.43	12	0.247795	0.44	12	0.353166	0.16	12	0.854802	0	12	0.464634	0.689119	0.104373	0.552368	0.60241	0.0601808	NA	NA	0.267749	NA	NA	0.609691	-	-	-
CITRULBIO-PWY: L-citrulline biosynthesis_with_PANTOSYN-PWY: pantothenate and coenzyme A biosynthesis I	0.541346	0.07	10	0.437149	0.14	12	0.557571	0.11	11	0.795155	0.02	12	-0.13542	0.74	11	-0.148095	0.68	12	0.443874	0.15	12	0.795727	0	12	0.926018	0	12	0.402641	0.0418639	0.000781664	0.937928	0.0117934	0.0501506	NA	0.238352	0.0262882	NA	NA	0.570403	-	-	-
COA-PWY-1: coenzyme A biosynthesis II (mammalian)_with_PANTOSYN-PWY: pantothenate and coenzyme A biosynthesis I	0.82329	0.01	10	0.779385	0	12	0.894333	0	11	0.777486	0	12	0.613169	0.07	11	0.611944	0.03	12	0.791224	0	12	0.666641	0.02	12	0.863251	0	12	0.967131	0.777961	0.268276	0.705991	0.731416	0.567485	0.986067	0.856205	0.431087	0.77184	0.889416	0.99261	-	-	-
COA-PWY: coenzyme A biosynthesis I_with_PANTOSYN-PWY: pantothenate and coenzyme A biosynthesis I	0.982938	0	10	0.974953	0	12	0.980979	0	11	0.994528	0	12	0.976191	0	11	0.975916	0	12	0.993992	0	12	0.982516	0	12	0.99231	0	12	0.466717	0.917604	0.439505	0.921344	0.197087	0.490832	0.76235	0.945569	0.565243	0.93938	0.70273	0.99261	-	-	-
COBALSYN-PWY: adenosylcobalamin salvage from cobinamide I_with_PANTOSYN-PWY: pantothenate and coenzyme A biosynthesis I	0.688279	0.03	10	0.722911	0.01	12	0.585818	0.04	11	0.778897	0	12	0.508334	0.1	11	0.659527	0	12	0.502705	0.16	12	0.49517	0.08	12	0.754944	0	12	0.57985	0.678821	0.807723	0.878533	0.610304	0.564571	0.821751	0.793882	0.845016	0.906031	0.843446	0.99261	-	-	-
COLANSYN-PWY: colanic acid building blocks biosynthesis_with_PANTOSYN-PWY: pantothenate and coenzyme A biosynthesis I	0.708265	0	10	-0.633367	0	12	-0.054665	0.9	11	0.539563	0.05	12	0.705914	0.03	11	0.579931	0.03	12	0.635816	0.06	12	0.709051	0.01	12	-0.134062	0.74	12	0.855283	0.000405194	0.180702	0.00531859	0.839099	0.0629435	0.939198	0.058265	NA	0.0961681	NA	0.618735	-	-	-
COMPLETE-ARO-PWY: superpathway of aromatic amino acid biosynthesis_with_PANTOSYN-PWY: pantothenate and coenzyme A biosynthesis I	0.706207	0.01	10	0.171576	0.56	12	0.55549	0.07	11	0.634749	0.04	12	0.675729	0.02	11	0.490542	0.12	12	0.825568	0.01	12	0.704755	0.03	12	0.595967	0.04	12	0.655158	0.257634	0.950023	0.354381	0.827329	0.581166	0.856468	NA	NA	0.498026	NA	0.99261	-	-	-
DENOVOPURINE2-PWY: superpathway of purine nucleotides de novo biosynthesis II_with_PANTOSYN-PWY: pantothenate and coenzyme A biosynthesis I	0.892568	0	10	0.322379	0.26	12	0.522538	0.06	11	0.914063	0	12	0.723465	0	11	0.79316	0	12	0.817325	0	12	0.763283	0.01	12	0.828372	0	12	0.681641	0.308383	0.420457	0.0795846	0.388327	0.922051	0.867497	0.535881	0.551685	0.24437	0.767136	0.99261	-	-	-
DTDPRHAMSYN-PWY: dTDP-L-rhamnose biosynthesis I_with_PANTOSYN-PWY: pantothenate and coenzyme A biosynthesis I	0.853221	0	10	0.796806	0	12	0.822441	0.01	11	0.896135	0	12	0.809765	0	11	0.839186	0	12	0.75214	0.02	12	0.708053	0	12	0.853543	0	12	0.598484	0.860616	0.977028	0.939449	0.783518	0.694981	0.829405	0.909039	0.98109	0.954276	0.908182	0.99261	-	-	-
ECASYN-PWY: enterobacterial common antigen biosynthesis_with_PANTOSYN-PWY: pantothenate and coenzyme A biosynthesis I	-0.704697	0.06	10	-0.458686	0.17	12	-0.905647	0	11	-0.683198	0	12	-0.581995	0.08	11	-0.548728	0.11	12	-0.65548	0.01	12	-0.78035	0.01	12	-0.636463	0	12	0.983283	0.490186	0.150153	0.114251	0.889112	0.791509	0.993096	0.669382	0.321931	0.284041	0.95232	0.99261	-	-	-
ENTBACSYN-PWY: enterobactin biosynthesis_with_PANTOSYN-PWY: pantothenate and coenzyme A biosynthesis I	-0.802066	0.01	10	-0.464199	0.13	12	-0.951724	0	11	-0.659206	0.06	12	-0.613958	0.04	11	-0.842387	0	12	-0.873006	0.01	12	-0.701764	0	12	-0.7716	0	12	0.499455	0.735537	0.213944	0.0213749	0.510326	0.589562	0.778379	0.829859	0.385811	0.149518	0.810338	0.99261	-	-	-
FAO-PWY: fatty acid &beta;-oxidation I_with_PANTOSYN-PWY: pantothenate and coenzyme A biosynthesis I	-0.789187	0	10	-0.0818878	0.8	12	-0.794509	0	11	-0.712196	0.01	12	-0.520211	0.14	11	-0.621369	0.01	12	-0.895203	0	12	-0.523834	0.11	12	-0.704899	0.02	12	0.486431	0.483165	0.763533	0.0618048	0.809865	0.174842	0.771912	NA	0.809433	0.222306	0.918387	0.826793	-	-	-
FERMENTATION-PWY: mixed acid fermentation_with_PANTOSYN-PWY: pantothenate and coenzyme A biosynthesis I	-0.737184	0.02	10	-0.62776	0.01	12	-0.379688	0.29	11	-0.60187	0.02	12	-0.68037	0	11	-0.323566	0.22	12	-0.513051	0.08	12	-0.534551	0.08	12	-0.891016	0	12	0.752648	0.888541	0.0361065	0.563609	0.568201	0.117086	NA	0.927108	0.160992	0.660018	0.829107	0.744874	-	-	-
FOLSYN-PWY: superpathway of tetrahydrofolate biosynthesis and salvage_with_PANTOSYN-PWY: pantothenate and coenzyme A biosynthesis I	-0.607696	0.06	10	-0.379072	0.21	12	-0.726776	0.01	11	-0.376221	0.17	12	-0.148198	0.65	11	-0.0871258	0.8	12	-0.789427	0.01	12	-0.674986	0.02	12	-0.15328	0.56	12	0.358865	0.373512	0.167527	0.555453	0.788671	0.133348	0.702787	NA	0.341037	0.653245	NA	0.771282	-	-	-
FUC-RHAMCAT-PWY: superpathway of fucose and rhamnose degradation_with_PANTOSYN-PWY: pantothenate and coenzyme A biosynthesis I	-0.783791	0	10	-0.513513	0.06	12	-0.717503	0.01	11	-0.896555	0	12	-0.622392	0.08	11	-0.646264	0.04	12	-0.419044	0.11	12	-0.721176	0.01	12	-0.78897	0	12	0.0989588	0.767692	0.816261	0.601934	0.231545	0.390355	0.451625	0.849467	0.852055	0.690768	0.714571	0.986294	-	-	-
FUCCAT-PWY: fucose degradation_with_PANTOSYN-PWY: pantothenate and coenzyme A biosynthesis I	-0.737765	0.01	10	-0.482374	0.09	12	-0.925843	0	11	-0.796982	0	12	-0.424925	0.2	11	-0.119179	0.65	12	-0.384764	0.14	12	-0.639696	0.05	12	0.164932	0.54	12	0.315672	0.803537	0.000435009	0.0744266	0.112728	0.141171	0.673375	NA	0.0220953	0.237897	0.66482	NA	-	-	-
GALACT-GLUCUROCAT-PWY: superpathway of hexuronide and hexuronate degradation_with_PANTOSYN-PWY: pantothenate and coenzyme A biosynthesis I	0.83774	0.01	10	0.890762	0	12	0.796629	0	11	0.822562	0.01	12	0.725321	0	11	0.797718	0	12	0.739785	0.01	12	0.642914	0.03	12	0.836826	0.01	12	0.847737	0.342033	0.958774	0.781408	0.874956	0.634849	0.936435	0.562296	0.965897	0.831544	0.947063	0.99261	-	-	-
GALACTARDEG-PWY: D-galactarate degradation I_with_PANTOSYN-PWY: pantothenate and coenzyme A biosynthesis I	-0.832108	0	10	-0.51146	0.09	12	-0.846066	0	11	-0.58979	0.06	12	-0.683113	0.01	11	-0.541654	0.09	12	-0.873882	0	12	-0.770828	0	12	-0.747719	0	12	0.333204	0.621255	0.420211	0.297506	0.891852	0.68174	0.685437	0.758028	0.551501	0.4543	0.953508	0.99261	-	-	-
GALACTUROCAT-PWY: D-galacturonate degradation I_with_PANTOSYN-PWY: pantothenate and coenzyme A biosynthesis I	0.784354	0	10	0.927598	0	12	0.840222	0	11	0.724332	0.02	12	0.65437	0	11	0.768077	0.01	12	0.748043	0	12	0.663685	0.03	12	0.858115	0	12	0.961963	0.119698	0.836402	0.475533	0.891351	0.577126	0.984094	0.357437	0.868253	0.591195	0.953248	0.99261	-	-	-
GLCMANNANAUT-PWY: superpathway of N-acetylglucosamine, N-acetylmannosamine and N-acetylneuraminate degradation_with_PANTOSYN-PWY: pantothenate and coenzyme A biosynthesis I	0.797921	0.01	10	0.932853	0	12	0.782807	0.01	11	0.821061	0	12	0.627726	0.04	11	0.599972	0.05	12	0.608638	0.03	12	0.544322	0.08	12	0.816534	0	12	0.590713	0.0481182	0.599859	0.351831	0.554624	0.47959	0.826226	0.253276	0.684319	0.496178	0.823946	0.99261	-	-	-
GLUCARDEG-PWY: D-glucarate degradation I_with_PANTOSYN-PWY: pantothenate and coenzyme A biosynthesis I	-0.785097	0.01	10	-0.459491	0.12	12	-0.913101	0	11	-0.72869	0	12	-0.643581	0.04	11	-0.537182	0.05	12	-0.870501	0	12	-0.662414	0	12	-0.827401	0	12	0.677158	0.785651	0.142676	0.0960711	0.787614	0.501502	0.865321	0.860699	0.313453	0.26404	0.909812	0.99261	-	-	-
GLUCARGALACTSUPER-PWY: superpathway of D-glucarate and D-galactarate degradation_with_PANTOSYN-PWY: pantothenate and coenzyme A biosynthesis I	-0.834092	0.01	10	-0.496159	0.13	12	-0.836101	0	11	-0.612829	0.06	12	-0.679079	0.02	11	-0.503638	0.12	12	-0.892346	0	12	-0.775952	0	12	-0.78868	0	12	0.298988	0.579147	0.356864	0.292848	0.851405	0.644206	0.663054	0.72928	0.502578	0.450412	NA	0.99261	-	-	-
GLUCONEO-PWY: gluconeogenesis I_with_PANTOSYN-PWY: pantothenate and coenzyme A biosynthesis I	0.740835	0.02	10	-0.260833	0.34	12	0.473356	0.14	11	0.458647	0.1	12	0.314915	0.39	11	0.00435768	0.99	12	0.743269	0.02	12	0.730862	0.01	12	0.806153	0	12	0.543961	0.0396751	0.0616707	0.0454568	0.571802	0.913759	NA	0.23433	0.209004	NA	NA	0.99261	-	-	-
GLUCOSE1PMETAB-PWY: glucose and glucose-1-phosphate degradation_with_PANTOSYN-PWY: pantothenate and coenzyme A biosynthesis I	-0.545474	0.09	10	-0.322094	0.31	12	-0.783069	0	11	-0.846993	0.01	12	-0.634275	0	11	-0.577173	0.04	12	-0.76264	0	12	-0.547617	0.05	12	-0.854001	0	12	0.452271	0.680013	0.420618	0.331322	0.410558	0.375959	0.755321	0.794528	0.551843	0.481033	0.773299	0.980104	-	-	-
GLUCUROCAT-PWY: superpathway of &beta;-D-glucuronide and D-glucuronate degradation_with_PANTOSYN-PWY: pantothenate and coenzyme A biosynthesis I	0.852142	0	10	0.851681	0	12	0.725841	0	11	0.879144	0	12	0.757594	0.02	11	0.775315	0	12	0.706919	0.03	12	0.615328	0.02	12	0.84013	0	12	0.554325	0.512838	0.819508	0.730582	0.682174	0.551331	0.807505	0.684943	0.854649	0.791048	0.871211	0.99261	-	-	-
GLUDEG-I-PWY: GABA shunt_with_PANTOSYN-PWY: pantothenate and coenzyme A biosynthesis I	-0.787241	0.02	10	-0.398269	0.24	12	-0.647218	0.03	11	-0.798925	0.01	12	-0.472639	0.12	11	-0.447302	0.07	12	-0.861865	0	12	-0.674869	0.03	12	-0.125244	0.66	12	0.869616	0.678227	0.411535	0.438201	0.34696	0.0433473	0.944966	NA	NA	NA	0.752301	0.539128	-	-	-
GLUTORN-PWY: L-ornithine biosynthesis_with_PANTOSYN-PWY: pantothenate and coenzyme A biosynthesis I	-0.584609	0.07	10	-0.5519	0.02	12	-0.673894	0	11	-0.0634239	0.86	12	-0.234684	0.49	11	-0.0572415	0.88	12	-0.354052	0.26	12	-0.430439	0.21	12	-0.267185	0.42	12	0.482982	0.733421	0.277012	0.916845	0.915256	0.924618	NA	NA	0.437821	0.936061	NA	NA	-	-	-
GLYCOCAT-PWY: glycogen degradation I (bacterial)_with_PANTOSYN-PWY: pantothenate and coenzyme A biosynthesis I	0.718191	0.02	10	-0.0844901	0.81	12	0.427962	0.17	11	0.6566	0	12	0.644946	0.02	11	0.151842	0.58	12	0.323164	0.37	12	0.534301	0.05	12	-0.184543	0.64	12	0.46989	0.171067	0.413777	0.141408	0.317418	0.239336	0.763705	NA	NA	NA	0.741206	NA	-	-	-
GLYCOGENSYNTH-PWY: glycogen biosynthesis I (from ADP-D-Glucose)_with_PANTOSYN-PWY: pantothenate and coenzyme A biosynthesis I	0.742151	0.02	10	-0.03376	0.92	12	0.144245	0.61	11	0.533229	0.03	12	0.479802	0.1	11	0.368852	0.25	12	0.747072	0.01	12	0.594614	0.04	12	0.189404	0.55	12	0.678576	0.280997	0.866385	0.12278	0.905076	0.250703	0.865855	NA	NA	NA	NA	0.909365	-	-	-
GLYCOL-GLYOXDEG-PWY: superpathway of glycol metabolism and degradation_with_PANTOSYN-PWY: pantothenate and coenzyme A biosynthesis I	-0.801147	0.01	10	-0.486431	0.11	12	-0.627314	0.03	11	-0.584449	0.04	12	-0.682696	0.03	11	-0.394467	0.18	12	-0.19834	0.57	12	-0.579684	0.03	12	-0.505706	0.12	12	0.19922	0.823214	0.804897	0.524257	0.685553	0.591349	0.576155	NA	NA	0.628937	NA	NA	-	-	-
GLYCOLYSIS-E-D: superpathway of glycolysis and Entner-Doudoroff_with_PANTOSYN-PWY: pantothenate and coenzyme A biosynthesis I	0.533994	0.19	10	-0.473919	0.15	12	-0.418871	0.14	11	0.707488	0.01	12	0.0735271	0.85	11	-0.0344662	0.92	12	0.721079	0.01	12	0.110236	0.78	12	-0.100221	0.77	12	0.795343	0.335575	0.665521	0.0553843	0.107532	0.0775736	0.913133	NA	NA	NA	0.660063	0.660116	-	-	-
GLYCOLYSIS-TCA-GLYOX-BYPASS: superpathway of glycolysis, pyruvate dehydrogenase, TCA, and glyoxylate bypass_with_PANTOSYN-PWY: pantothenate and coenzyme A biosynthesis I	-0.775596	0.01	10	-0.569065	0.05	12	-0.727077	0.01	11	-0.814822	0.01	12	-0.647823	0.02	11	-0.401115	0.21	12	-0.786059	0	12	-0.628331	0.02	12	-0.850424	0.01	12	0.974585	0.964059	0.206307	0.72123	0.315181	0.53903	0.989238	NA	0.378812	0.783741	0.740387	0.99261	-	-	-
GLYCOLYSIS: glycolysis I (from glucose 6-phosphate)_with_PANTOSYN-PWY: pantothenate and coenzyme A biosynthesis I	0.780829	0.01	10	-0.129743	0.65	12	0.459443	0.15	11	0.621326	0.05	12	0.599243	0.06	11	0.593618	0.07	12	0.661717	0.03	12	0.734882	0	12	0.644843	0.02	12	0.805158	0.0605809	0.85231	0.0629667	0.995185	0.925931	0.917533	0.275311	NA	0.223853	NA	0.99261	-	-	-
GLYOXYLATE-BYPASS: glyoxylate cycle_with_PANTOSYN-PWY: pantothenate and coenzyme A biosynthesis I	-0.830767	0	10	-0.428153	0.16	12	-0.791433	0.01	11	-0.841565	0	12	-0.717799	0.01	11	-0.363836	0.19	12	-0.760729	0	12	-0.6329	0.03	12	-0.842024	0	12	0.875439	0.644965	0.162661	0.274487	0.195029	0.592885	0.946874	0.773123	0.335712	0.435213	0.7021	0.99261	-	-	-
HCAMHPDEG-PWY: 3-phenylpropanoate and 3-(3-hydroxyphenyl)propanoate degradation to 2-oxopent-4-enoate_with_PANTOSYN-PWY: pantothenate and coenzyme A biosynthesis I	-0.643162	0.06	10	-0.423355	0.15	12	-0.851777	0	11	-0.777971	0.01	12	-0.669588	0.02	11	-0.649651	0.03	12	-0.818585	0	12	-0.539446	0.06	12	-0.80373	0.01	12	0.735279	0.761404	0.584856	0.245545	0.831168	0.432253	0.889172	NA	0.672316	0.411362	0.927145	0.99261	-	-	-
HEMESYN2-PWY: heme biosynthesis II (anaerobic)_with_PANTOSYN-PWY: pantothenate and coenzyme A biosynthesis I	0.821435	0	10	-0.31642	0.35	12	0.206362	0.53	11	0.560247	0.07	12	-0.25685	0.41	11	0.330781	0.3	12	0.742965	0	12	0.32762	0.21	12	0.49756	0.16	12	0.563419	0.300042	0.782134	0.0122884	0.173572	0.411545	0.812429	NA	NA	0.123251	NA	0.99261	-	-	-
HEXITOLDEGSUPER-PWY: superpathway of hexitol degradation (bacteria)_with_PANTOSYN-PWY: pantothenate and coenzyme A biosynthesis I	0.420152	0.22	10	-0.280788	0.35	12	0.0401835	0.94	11	0.258949	0.44	12	0.0828667	0.82	11	0.0155139	0.99	12	0.786446	0	12	-0.473877	0.13	12	0.712398	0.01	12	0.212965	0.464658	0.110548	0.343771	0.861498	0.00117779	0.590251	NA	0.275764	NA	NA	0.12025	-	-	-
HISDEG-PWY: L-histidine degradation I_with_PANTOSYN-PWY: pantothenate and coenzyme A biosynthesis I	0.290363	0.41	10	0.402826	0.19	12	0.359572	0.31	11	0.371289	0.26	12	0.3121	0.38	11	0.595083	0.01	12	0.689456	0	12	0.645485	0.01	12	0.767928	0	12	0.483317	0.625393	0.420291	0.968157	0.722966	0.865866	0.770572	0.76057	0.551575	NA	0.886622	0.99261	-	-	-
HISTSYN-PWY: L-histidine biosynthesis_with_PANTOSYN-PWY: pantothenate and coenzyme A biosynthesis I	0.534	0.19	10	0.195739	0.6	12	0.636496	0.05	11	0.884736	0	12	0.585112	0.08	11	0.739802	0	12	0.790196	0	12	0.625384	0.02	12	0.686586	0.01	12	0.281851	0.467372	0.919851	0.498472	0.316145	0.764453	0.648299	NA	0.934009	NA	0.740387	0.99261	-	-	-
HOMOSER-METSYN-PWY: L-methionine biosynthesis I_with_PANTOSYN-PWY: pantothenate and coenzyme A biosynthesis I	0.646462	0.05	10	-0.131675	0.7	12	0.206746	0.53	11	0.584797	0.04	12	0.363938	0.2	11	0.401827	0.16	12	0.629458	0.02	12	0.179395	0.49	12	0.599688	0.01	12	0.978608	0.563032	0.607494	0.20033	0.810197	0.421232	NA	NA	0.690243	NA	NA	0.99261	-	-	-
HSERMETANA-PWY: L-methionine biosynthesis III_with_PANTOSYN-PWY: pantothenate and coenzyme A biosynthesis I	0.657507	0.03	10	0.0122176	0.99	12	0.343344	0.23	11	0.542126	0.08	12	0.199334	0.6	11	0.296403	0.32	12	0.584795	0.07	12	0.566331	0.05	12	0.876451	0	12	0.936616	0.392171	0.0438195	0.305374	0.681285	0.225374	NA	NA	0.177232	NA	NA	0.88817	-	-	-
ILEUSYN-PWY: L-isoleucine biosynthesis I (from threonine)_with_PANTOSYN-PWY: pantothenate and coenzyme A biosynthesis I	0.835132	0	10	0.773729	0	12	0.876804	0	11	0.869854	0	12	0.697105	0.02	11	0.781375	0	12	0.878021	0	12	0.761717	0	12	0.838645	0	12	0.945911	0.935209	0.811766	0.790869	0.61831	0.736447	0.976832	0.957949	0.848485	0.838777	0.846722	0.99261	-	-	-
KDO-NAGLIPASYN-PWY: superpathway of (Kdo)2-lipid A biosynthesis_with_PANTOSYN-PWY: pantothenate and coenzyme A biosynthesis I	-0.629417	0.04	10	-0.33512	0.21	12	-0.850553	0.01	11	-0.677739	0.02	12	-0.49099	0.13	11	-0.631109	0.01	12	-0.478868	0.07	12	-0.737609	0.01	12	-0.739739	0	12	0.803711	0.434243	0.568273	0.172876	0.832288	0.58008	NA	0.630279	0.660178	0.345086	0.927729	0.99261	-	-	-
KETOGLUCONMET-PWY: ketogluconate metabolism_with_PANTOSYN-PWY: pantothenate and coenzyme A biosynthesis I	-0.719376	0.04	10	-0.672805	0.01	12	-0.231772	0.46	11	-0.842447	0	12	-0.403659	0.16	11	-0.704966	0	12	-0.291557	0.4	12	-0.708204	0	12	-0.720818	0	12	0.136229	0.604852	0.301716	0.353754	0.256073	0.343754	0.503864	0.74753	0.459131	0.497434	0.721023	0.964607	-	-	-
LPSSYN-PWY: superpathway of lipopolysaccharide biosynthesis_with_PANTOSYN-PWY: pantothenate and coenzyme A biosynthesis I	-0.284667	0.43	10	-0.418878	0.17	12	-0.58715	0.05	11	-0.656708	0	12	-0.459997	0.2	11	-0.39837	0.12	12	-0.575026	0.1	12	-0.653691	0.04	12	-0.416256	0.22	12	0.605704	0.747655	0.850693	0.757912	0.717509	0.768481	0.833441	NA	NA	NA	0.885018	NA	-	-	-
MET-SAM-PWY: superpathway of S-adenosyl-L-methionine biosynthesis_with_PANTOSYN-PWY: pantothenate and coenzyme A biosynthesis I	0.673588	0.01	10	-0.0875359	0.78	12	0.167392	0.59	11	0.511646	0.09	12	0.394283	0.23	11	0.385772	0.15	12	0.660239	0	12	0.14832	0.67	12	0.514664	0.14	12	0.847579	0.583188	0.711101	0.189325	0.932898	0.382406	0.93641	NA	NA	0.360812	NA	0.981625	-	-	-
METHGLYUT-PWY: superpathway of methylglyoxal degradation_with_PANTOSYN-PWY: pantothenate and coenzyme A biosynthesis I	-0.736474	0.02	10	-0.56651	0.03	12	-0.540173	0.08	11	-0.673483	0.01	12	-0.379084	0.24	11	-0.243735	0.4	12	-0.659552	0.01	12	-0.602917	0.06	12	-0.414957	0.16	12	0.95168	0.810302	0.763549	0.775601	0.46003	0.743823	0.979542	NA	NA	NA	0.789564	0.99261	-	-	-
METSYN-PWY: L-homoserine and L-methionine biosynthesis_with_PANTOSYN-PWY: pantothenate and coenzyme A biosynthesis I	0.657591	0.03	10	-0.036107	0.9	12	0.284218	0.47	11	0.622767	0.05	12	0.431915	0.18	11	0.438672	0.15	12	0.714466	0	12	0.233716	0.44	12	0.631007	0	12	0.937965	0.588247	0.643322	0.261389	0.815924	0.343906	0.973001	NA	0.716132	NA	NA	0.964607	-	-	-
NAD-BIOSYNTHESIS-II: NAD salvage pathway II_with_PANTOSYN-PWY: pantothenate and coenzyme A biosynthesis I	-0.820555	0	10	-0.432639	0.16	12	-0.78936	0	11	-0.766646	0	12	-0.630364	0.02	11	-0.499835	0.1	12	-0.537052	0.08	12	-0.742175	0	12	-0.764125	0	12	0.498972	0.578109	0.493506	0.302466	0.614732	0.643688	0.778139	0.728966	0.605489	0.458059	0.845371	0.99261	-	-	-
NAGLIPASYN-PWY: lipid IVA biosynthesis_with_PANTOSYN-PWY: pantothenate and coenzyme A biosynthesis I	0.561346	0.07	10	-0.446829	0.11	12	-0.509228	0.14	11	0.584836	0.05	12	-0.321158	0.29	11	0.392932	0.15	12	0.697326	0	12	0.371041	0.3	12	0.520439	0.05	12	0.881145	0.144691	0.0425379	0.0363966	0.103501	0.600862	0.948602	NA	NA	NA	NA	0.99261	-	-	-
NONMEVIPP-PWY: methylerythritol phosphate pathway I_with_PANTOSYN-PWY: pantothenate and coenzyme A biosynthesis I	0.820347	0	10	0.728023	0.02	12	0.827275	0	11	0.725665	0.01	12	0.623696	0.03	11	0.640891	0.02	12	0.754423	0	12	0.654632	0.01	12	0.821282	0	12	0.889922	0.916993	0.609571	0.844081	0.913828	0.725562	0.952094	0.945197	0.691871	0.88009	0.960594	0.99261	-	-	-
NONOXIPENT-PWY: pentose phosphate pathway (non-oxidative branch)_with_PANTOSYN-PWY: pantothenate and coenzyme A biosynthesis I	0.768184	0	10	0.858345	0	12	0.791983	0	11	0.869004	0	12	0.70134	0.03	11	0.754619	0.01	12	0.766301	0	12	0.863998	0	12	0.849483	0.01	12	0.750466	0.601439	0.843828	0.846077	0.609259	0.797806	0.895111	0.74506	0.874272	0.88124	0.843114	0.99261	-	-	-
OANTIGEN-PWY: O-antigen building blocks biosynthesis (E. coli)_with_PANTOSYN-PWY: pantothenate and coenzyme A biosynthesis I	-0.713271	0.01	10	-0.2424	0.52	12	-0.0525534	0.88	11	-0.395735	0.15	12	-0.5418	0.07	11	-0.209926	0.51	12	-0.823539	0	12	-0.709754	0.01	12	-0.861358	0	12	0.275753	0.396874	0.0179413	0.23907	0.719438	0.671229	0.64334	0.602682	0.111617	0.405846	NA	0.99261	-	-	-
ORNARGDEG-PWY: superpathway of L-arginine and L-ornithine degradation_with_PANTOSYN-PWY: pantothenate and coenzyme A biosynthesis I	-0.553884	0.05	10	-0.345788	0.26	12	-0.845574	0	11	-0.621654	0.02	12	-0.401979	0.26	11	-0.171857	0.61	12	-0.676127	0.02	12	-0.646196	0.04	12	-0.632002	0.02	12	0.925582	0.651831	0.0885455	0.18354	0.500306	0.986048	NA	NA	0.247711	0.355657	NA	NA	-	-	-
ORNDEG-PWY: superpathway of ornithine degradation_with_PANTOSYN-PWY: pantothenate and coenzyme A biosynthesis I	-0.530923	0.12	10	-0.194071	0.48	12	-0.762158	0.01	11	-0.601217	0.07	12	-0.364031	0.22	11	-0.250717	0.37	12	-0.631216	0.03	12	-0.460298	0.02	12	-0.620836	0.02	12	0.954627	0.812776	0.295849	0.253551	0.632618	0.844119	NA	NA	0.454012	0.417653	NA	NA	-	-	-
P105-PWY: TCA cycle IV (2-oxoglutarate decarboxylase)_with_PANTOSYN-PWY: pantothenate and coenzyme A biosynthesis I	-0.747532	0	10	-0.432995	0.18	12	-0.630661	0.08	11	-0.872358	0	12	-0.697784	0.04	11	-0.378717	0.25	12	-0.856452	0	12	-0.783459	0	12	-0.833822	0	12	0.735514	0.442624	0.233126	0.601241	0.134459	0.888795	0.889199	0.635872	0.401518	0.690197	0.678482	0.99261	-	-	-
P108-PWY: pyruvate fermentation to propanoate I_with_PANTOSYN-PWY: pantothenate and coenzyme A biosynthesis I	-0.620334	0.02	10	-0.313434	0.34	12	-0.451704	0.15	11	-0.416331	0.25	12	-0.416425	0.19	11	-0.415777	0.17	12	-0.37904	0.24	12	0.279863	0.28	12	-0.786583	0	12	0.788199	0.261198	0.346507	0.72808	0.999998	0.0165619	NA	NA	0.494924	NA	NA	0.351633	-	-	-
P122-PWY: heterolactic fermentation_with_PANTOSYN-PWY: pantothenate and coenzyme A biosynthesis I	-0.75411	0	10	-0.320236	0.4	12	-0.685693	0.01	11	-0.487691	0.13	12	-0.777155	0.02	11	0.0339198	0.88	12	0.0135471	0.95	12	-0.729629	0.02	12	-0.853436	0	12	0.136932	0.283432	0.0191643	0.380591	0.0866913	0.0188765	0.504848	NA	0.115766	0.518502	NA	0.37453	-	-	-
P161-PWY: acetylene degradation_with_PANTOSYN-PWY: pantothenate and coenzyme A biosynthesis I	-0.453885	0.24	10	-0.322746	0.28	12	-0.323069	0.25	11	0.753841	0	12	0.330479	0.39	11	0.260525	0.44	12	0.415479	0.15	12	0.358676	0.17	12	-0.0670926	0.82	12	0.0136575	0.240883	0.461005	0.942392	0.254337	0.501708	0.199448	NA	NA	NA	0.720271	NA	-	-	-
P162-PWY: L-glutamate degradation V (via hydroxyglutarate)_with_PANTOSYN-PWY: pantothenate and coenzyme A biosynthesis I	0.0428699	0.92	10	-0.228562	0.46	12	0.126378	0.73	11	0.926411	0	12	0.394859	0.2	11	0.428165	0.2	12	0.603806	0.03	12	0.654653	0.04	12	0.84914	0	12	0.00587243	0.0926546	0.0554438	0.739309	0.0150578	0.448513	0.124732	NA	0.198443	NA	0.368606	0.99261	-	-	-
P164-PWY: purine nucleobases degradation I (anaerobic)_with_PANTOSYN-PWY: pantothenate and coenzyme A biosynthesis I	0.080802	0.82	10	-0.777304	0.01	12	-0.695692	0.01	11	0.0639891	0.82	12	0.40561	0.15	11	0.0724909	0.87	12	0.149611	0.62	12	-0.205891	0.54	12	0.0452164	0.9	12	0.981513	0.00980019	0.0968539	0.0656158	0.695551	0.735245	NA	0.137336	0.258185	0.227337	NA	NA	-	-	-
P441-PWY: superpathway of N-acetylneuraminate degradation_with_PANTOSYN-PWY: pantothenate and coenzyme A biosynthesis I	0.407549	0.33	10	-0.191386	0.47	12	0.247635	0.48	11	0.710351	0	12	0.427155	0.15	11	0.481768	0.1	12	0.846436	0	12	0.649389	0.01	12	0.0591107	0.83	12	0.27412	0.112495	0.610727	0.426543	0.625525	0.0407238	0.642617	0.348265	NA	NA	0.850005	0.52479	-	-	-
P461-PWY: hexitol fermentation to lactate, formate, ethanol and acetate_with_PANTOSYN-PWY: pantothenate and coenzyme A biosynthesis I	0.381511	0.27	10	0.0582508	0.86	12	-0.0519916	0.92	11	0.0449979	0.86	12	0.218971	0.45	11	-0.253833	0.42	12	0.804324	0	12	0.232665	0.5	12	-0.0890857	0.74	12	0.0718248	0.916326	0.898853	0.661353	0.600558	0.0312707	0.401567	NA	NA	NA	NA	0.46371	-	-	-
PANTO-PWY: phosphopantothenate biosynthesis I_with_PANTOSYN-PWY: pantothenate and coenzyme A biosynthesis I	0.717342	0.03	10	0.654474	0.01	12	0.788383	0	11	0.785547	0	12	0.654181	0.01	11	0.618492	0.03	12	0.74752	0	12	0.678838	0.01	12	0.900281	0	12	0.950801	0.99429	0.280231	0.842483	0.749486	0.352884	0.978965	0.996261	0.440795	0.878958	0.895709	0.96998	-	-	-
1CMET2-PWY: N10-formyl-tetrahydrofolate biosynthesis_with_PENTOSE-P-PWY: pentose phosphate pathway	0.200082	0.5	10	-0.580207	0.02	12	-0.637585	0.01	11	0.283844	0.42	12	-0.314786	0.34	11	0.0100043	0.96	12	0.213327	0.51	12	-0.349405	0.3	12	-0.270252	0.39	12	0.980794	0.742588	0.285984	0.126921	0.445641	0.412988	NA	NA	0.445528	0.297586	NA	NA	-	-	-
ARO-PWY: chorismate biosynthesis I_with_PENTOSE-P-PWY: pentose phosphate pathway	0.264395	0.4	10	-0.419318	0.11	12	-0.6087	0.05	11	0.170814	0.57	12	0.107686	0.74	11	-0.209348	0.5	12	0.19494	0.59	12	-0.100518	0.72	12	-0.825073	0	12	0.980227	0.509974	0.125654	0.150678	0.684588	0.00935964	NA	NA	0.294102	NA	NA	0.265345	-	-	-
CALVIN-PWY: Calvin-Benson-Bassham cycle_with_PENTOSE-P-PWY: pentose phosphate pathway	0.207445	0.67	10	-0.520432	0.11	12	-0.126064	0.67	11	0.323515	0.29	12	-0.29302	0.29	11	0.0493731	0.88	12	0.0600717	0.83	12	-0.33267	0.31	12	-0.626249	0	12	0.842751	0.826436	0.219893	0.286359	0.422735	0.240853	NA	NA	0.390652	NA	NA	0.903158	-	-	-
COLANSYN-PWY: colanic acid building blocks biosynthesis_with_PENTOSE-P-PWY: pentose phosphate pathway	0.484195	0.16	10	0.278092	0.36	12	-0.360933	0.25	11	0.729774	0	12	-0.129042	0.7	11	0.200827	0.51	12	0.595489	0.03	12	-0.0398215	0.88	12	0.551576	0.08	12	0.72059	0.660281	0.120036	0.183344	0.0803181	0.234255	0.882589	NA	NA	NA	0.639621	NA	-	-	-
COMPLETE-ARO-PWY: superpathway of aromatic amino acid biosynthesis_with_PENTOSE-P-PWY: pentose phosphate pathway	0.266436	0.41	10	-0.426332	0.16	12	-0.630921	0.03	11	0.164979	0.53	12	0.100423	0.75	11	-0.170421	0.52	12	0.189095	0.55	12	-0.120793	0.71	12	-0.809118	0	12	0.976582	0.511496	0.126745	0.132038	0.750012	0.0142175	NA	NA	0.295572	NA	NA	0.325095	-	-	-
DTDPRHAMSYN-PWY: dTDP-L-rhamnose biosynthesis I_with_PENTOSE-P-PWY: pentose phosphate pathway	0.344461	0.22	10	-0.392713	0.15	12	-0.762315	0	11	0.340606	0.35	12	-0.188694	0.59	11	-0.0338678	0.96	12	0.135753	0.65	12	-0.319194	0.31	12	-0.538565	0.11	12	0.869753	0.897992	0.132515	0.0313183	0.505663	0.2846	NA	NA	0.302342	0.171104	NA	NA	-	-	-
ENTBACSYN-PWY: enterobactin biosynthesis_with_PENTOSE-P-PWY: pentose phosphate pathway	-0.396327	0.27	10	0.0569827	0.82	12	0.358483	0.24	11	-0.489942	0.09	12	0.0552258	0.91	11	0.136117	0.67	12	-0.670816	0.01	12	0.293059	0.29	12	0.30978	0.3	12	0.715103	0.83726	0.873656	0.305478	0.301582	0.0226775	0.88078	NA	NA	NA	NA	0.4024	-	-	-
FOLSYN-PWY: superpathway of tetrahydrofolate biosynthesis and salvage_with_PENTOSE-P-PWY: pentose phosphate pathway	-0.28247	0.44	10	0.490148	0.12	12	0.484995	0.12	11	0.180916	0.63	12	0.419898	0.15	11	-0.153172	0.65	12	-0.491818	0.09	12	0.256861	0.44	12	0.751773	0	12	0.300338	0.839696	0.0539955	0.18617	0.460279	0.00566662	NA	NA	0.19593	NA	NA	0.223007	-	-	-
GLUCARGALACTSUPER-PWY: superpathway of D-glucarate and D-galactarate degradation_with_PENTOSE-P-PWY: pentose phosphate pathway	-0.412494	0.24	10	0.161255	0.59	12	0.289125	0.36	11	-0.683005	0	12	0.288	0.36	11	-0.20296	0.48	12	-0.404194	0.14	12	0.398561	0.18	12	0.40967	0.23	12	0.628164	0.859604	0.361597	0.321677	0.0647773	0.11026	0.842713	NA	NA	NA	0.60638	NA	-	-	-
GLUCOSE1PMETAB-PWY: glucose and glucose-1-phosphate degradation_with_PENTOSE-P-PWY: pentose phosphate pathway	0.133977	0.72	10	0.0478517	0.93	12	0.665838	0.01	11	-0.763818	0	12	-0.120443	0.75	11	-0.284769	0.32	12	-0.380208	0.17	12	0.583438	0.09	12	0.416782	0.16	12	0.0749038	0.223327	0.0680379	0.249823	0.147449	0.0575713	0.406875	NA	0.219616	0.414464	0.688016	NA	-	-	-
GLUDEG-I-PWY: GABA shunt_with_PENTOSE-P-PWY: pentose phosphate pathway	-0.259829	0.43	10	0.251401	0.41	12	0.446454	0.16	11	-0.68522	0	12	0.277995	0.38	11	0.156107	0.56	12	-0.628613	0.03	12	0.203621	0.57	12	-0.529351	0.1	12	0.490712	0.986363	0.0745355	0.338509	0.0361749	0.0977996	0.7742	NA	NA	NA	0.512702	NA	-	-	-
GLYCOGENSYNTH-PWY: glycogen biosynthesis I (from ADP-D-Glucose)_with_PENTOSE-P-PWY: pentose phosphate pathway	0.486111	0.17	10	-0.271332	0.34	12	0.676295	0.03	11	0.133023	0.61	12	-0.0358719	0.92	11	0.498864	0.13	12	0.14381	0.69	12	-0.382037	0.27	12	-0.795678	0	12	0.67923	0.747207	9.03635e-05	0.0623258	0.459075	0.0324973	NA	NA	0.0121983	NA	NA	0.469107	-	-	-
GLYCOLYSIS-E-D: superpathway of glycolysis and Entner-Doudoroff_with_PENTOSE-P-PWY: pentose phosphate pathway	0.904079	0	10	0.847083	0	12	0.884681	0	11	0.908868	0	12	0.966151	0	11	0.160418	0.57	12	0.956334	0	12	0.929442	0	12	0.979661	0	12	0.641617	0.269776	3.48968e-05	0.881373	0.000311204	0.397889	0.849583	0.50523	0.00960295	0.908393	0.0705702	0.988151	-	-	-
GLYCOLYSIS: glycolysis I (from glucose 6-phosphate)_with_PENTOSE-P-PWY: pentose phosphate pathway	0.596464	0.07	10	-0.286321	0.32	12	-0.781113	0	11	0.15505	0.73	12	0.111756	0.69	11	0.197716	0.51	12	0.293239	0.33	12	-0.0169399	0.98	12	-0.569702	0.04	12	0.56134	0.689174	0.030198	0.00357567	0.983668	0.122489	NA	NA	0.146654	0.0887074	NA	NA	-	-	-
HCAMHPDEG-PWY: 3-phenylpropanoate and 3-(3-hydroxyphenyl)propanoate degradation to 2-oxopent-4-enoate_with_PENTOSE-P-PWY: pentose phosphate pathway	-0.0150762	0.98	10	0.429517	0.21	12	0.692133	0.01	11	-0.627732	0.04	12	0.0448384	0.88	11	-0.200805	0.48	12	-0.302774	0.32	12	0.358719	0.27	12	0.245578	0.39	12	0.345716	0.670278	0.0939465	0.245631	0.252163	0.298428	NA	NA	0.254306	0.411425	NA	NA	-	-	-
HEME-BIOSYNTHESIS-II: heme biosynthesis I (aerobic)_with_PENTOSE-P-PWY: pentose phosphate pathway	0.270187	0.43	10	0.183907	0.51	12	-0.560557	0.03	11	0.42879	0.13	12	-0.105304	0.73	11	0.138009	0.68	12	-0.787114	0	12	-0.0210613	0.97	12	0.364228	0.25	12	0.00233306	0.823205	0.0957691	0.137204	0.505366	0.00667913	0.0788204	NA	NA	NA	NA	0.238375	-	-	-
HEXITOLDEGSUPER-PWY: superpathway of hexitol degradation (bacteria)_with_PENTOSE-P-PWY: pentose phosphate pathway	0.435031	0.3	10	-0.247955	0.4	12	0.0736024	0.87	11	-0.280918	0.39	12	-0.198162	0.5	11	-0.172825	0.51	12	0.63173	0	12	-0.0587835	0.93	12	-0.33417	0.31	12	0.0785608	0.913414	0.68546	0.360931	0.968582	0.056101	0.412337	NA	NA	NA	NA	0.594249	-	-	-
HISDEG-PWY: L-histidine degradation I_with_PENTOSE-P-PWY: pentose phosphate pathway	0.0901606	0.78	10	-0.66284	0.01	12	0.101348	0.75	11	0.0937271	0.82	12	-0.375687	0.31	11	-0.44926	0.08	12	0.0584284	0.84	12	-0.353899	0.23	12	-0.616181	0.01	12	0.996664	0.599977	0.224726	0.105447	0.422302	0.255574	NA	0.743991	0.394856	0.275356	NA	0.913495	-	-	-
NAD-BIOSYNTHESIS-II: NAD salvage pathway II_with_PENTOSE-P-PWY: pentose phosphate pathway	-0.546756	0.08	10	0.181239	0.51	12	0.485967	0.1	11	-0.674867	0.01	12	0.319039	0.27	11	0.182447	0.59	12	0.0729834	0.81	12	0.252505	0.46	12	0.317847	0.28	12	0.143854	0.954999	0.775023	0.0786242	0.0323233	0.854423	0.51448	NA	NA	NA	0.492642	NA	-	-	-
P161-PWY: acetylene degradation_with_PENTOSE-P-PWY: pentose phosphate pathway	-0.618886	0.06	10	0.856298	0	12	0.00740693	0.99	11	0.419182	0.17	12	-0.409844	0.17	11	-0.0332349	0.94	12	0.546107	0.02	12	-0.206943	0.47	12	0.681114	0.01	12	0.0179847	0.000502268	0.121736	0.00024545	0.190102	0.0663344	NA	0.0599293	0.289271	0.0487837	NA	0.631588	-	-	-
P461-PWY: hexitol fermentation to lactate, formate, ethanol and acetate_with_PENTOSE-P-PWY: pentose phosphate pathway	0.215728	0.5	10	-0.319669	0.27	12	0.228245	0.46	11	0.0978241	0.79	12	-0.198667	0.51	11	-0.371182	0.2	12	0.493127	0.11	12	0.740739	0.01	12	0.6677	0.01	12	0.628226	0.0118998	0.0398735	0.417122	0.580301	0.675196	NA	0.145734	0.168686	NA	NA	0.99261	-	-	-
PANTO-PWY: phosphopantothenate biosynthesis I_with_PENTOSE-P-PWY: pentose phosphate pathway	0.0836723	0.79	10	-0.562301	0.02	12	-0.727396	0	11	0.267325	0.4	12	-0.244566	0.49	11	-0.0898138	0.79	12	0.0728771	0.76	12	-0.356791	0.26	12	-0.411691	0.18	12	0.89483	0.714775	0.22863	0.137077	0.537248	0.498559	NA	NA	0.398119	0.308697	NA	NA	-	-	-
1CMET2-PWY: N10-formyl-tetrahydrofolate biosynthesis_with_PEPTIDOGLYCANSYN-PWY: peptidoglycan biosynthesis I (meso-diaminopimelate containing)	0.991253	0	10	0.947151	0	12	0.89404	0	11	0.841832	0	12	0.928609	0	11	0.869215	0	12	0.823529	0	12	0.958543	0	12	0.937667	0	12	0.00302	0.847435	0.698772	0.041886	0.669127	0.249848	0.0900571	0.901099	0.758948	0.192023	0.866274	0.908364	-	-	-
3-HYDROXYPHENYLACETATE-DEGRADATION-PWY: 4-hydroxyphenylacetate degradation_with_PEPTIDOGLYCANSYN-PWY: peptidoglycan biosynthesis I (meso-diaminopimelate containing)	-0.915053	0	10	-0.535748	0.08	12	-0.908529	0	11	-0.678379	0.04	12	-0.772057	0	11	-0.442816	0.11	12	-0.525479	0.14	12	-0.795108	0	12	-0.583087	0.04	12	0.140226	0.534136	0.0766064	0.0835561	0.514494	0.522321	0.508997	0.699167	0.232123	0.249503	0.812467	0.99261	-	-	-
7ALPHADEHYDROX-PWY: cholate degradation (bacteria, anaerobic)_with_PEPTIDOGLYCANSYN-PWY: peptidoglycan biosynthesis I (meso-diaminopimelate containing)	0.570574	0.14	10	-0.347614	0.23	12	0.102424	0.76	11	0.423709	0.16	12	0.549334	0.12	11	0.339983	0.3	12	0.46044	0.13	12	0.603346	0.02	12	0.664532	0	12	0.922741	0.0453568	0.341912	0.133437	0.861717	0.80751	NA	NA	0.491392	NA	NA	0.99261	-	-	-
ANAEROFRUCAT-PWY: homolactic fermentation_with_PEPTIDOGLYCANSYN-PWY: peptidoglycan biosynthesis I (meso-diaminopimelate containing)	0.821842	0	10	0.246608	0.41	12	0.825893	0	11	0.771754	0	12	0.889105	0	11	0.904336	0	12	0.838025	0	12	0.809695	0.01	12	0.839384	0	12	0.917838	0.0411552	0.768049	0.0937303	0.566877	0.975603	0.964579	0.237397	0.812885	0.261351	0.828549	0.996281	-	-	-
ANAGLYCOLYSIS-PWY: glycolysis III (from glucose)_with_PEPTIDOGLYCANSYN-PWY: peptidoglycan biosynthesis I (meso-diaminopimelate containing)	0.904748	0	10	0.468376	0.1	12	0.814234	0	11	0.858304	0	12	0.970485	0	11	0.825041	0	12	0.946147	0	12	0.954295	0	12	0.948552	0	12	0.558516	0.00149852	0.276686	0.130837	0.11884	0.983188	0.810038	0.0764827	0.437679	0.301803	0.667863	0.996849	-	-	-
ARG+POLYAMINE-SYN: superpathway of arginine and polyamine biosynthesis_with_PEPTIDOGLYCANSYN-PWY: peptidoglycan biosynthesis I (meso-diaminopimelate containing)	-0.655041	0.05	10	0.214762	0.58	12	0.0682673	0.88	11	0.652812	0.01	12	0.503003	0.1	11	-0.233115	0.49	12	0.332204	0.24	12	0.123294	0.75	12	-0.169053	0.62	12	0.00676081	0.653989	0.80605	0.110824	0.0780537	0.547119	0.134938	NA	NA	NA	0.635147	NA	-	-	-
ARGDEG-PWY: superpathway of L-arginine, putrescine, and 4-aminobutanoate degradation_with_PEPTIDOGLYCANSYN-PWY: peptidoglycan biosynthesis I (meso-diaminopimelate containing)	-0.8506	0	10	-0.266886	0.42	12	-0.847187	0	11	-0.683247	0.04	12	-0.74143	0.01	11	0.00120825	1	12	-0.760193	0	12	-0.851487	0	12	-0.802404	0	12	0.701797	0.101025	0.0167581	0.0677439	0.0933379	0.852535	0.875012	0.335457	0.107726	0.229935	0.651109	0.99261	-	-	-
ARGININE-SYN4-PWY: L-ornithine de novo biosynthesis_with_PEPTIDOGLYCANSYN-PWY: peptidoglycan biosynthesis I (meso-diaminopimelate containing)	0.601758	0.05	10	0.486316	0.09	12	0.844934	0	11	0.68402	0.02	12	0.87476	0	11	0.871997	0	12	0.628848	0.03	12	0.91559	0	12	0.900892	0	12	0.958264	0.0708655	0.884879	0.323573	0.464778	0.159026	NA	0.291513	0.905552	0.475114	0.792083	0.809945	-	-	-
ARGSYNBSUB-PWY: L-arginine biosynthesis II (acetyl cycle)_with_PEPTIDOGLYCANSYN-PWY: peptidoglycan biosynthesis I (meso-diaminopimelate containing)	-0.794493	0.01	10	-0.126209	0.7	12	-0.5343	0.05	11	-0.0334621	0.96	12	-0.444462	0.12	11	0.279716	0.36	12	-0.325707	0.34	12	-0.638525	0.02	12	-0.499352	0.1	12	0.10649	0.409303	0.11393	0.163901	0.288137	0.675365	0.464078	NA	NA	0.335721	NA	NA	-	-	-
ARO-PWY: chorismate biosynthesis I_with_PEPTIDOGLYCANSYN-PWY: peptidoglycan biosynthesis I (meso-diaminopimelate containing)	0.963645	0	10	0.556691	0.02	12	0.510618	0.14	11	0.911148	0	12	0.888179	0	11	0.797873	0	12	0.918974	0	12	0.947914	0	12	0.875704	0	12	0.615757	0.0387064	0.254545	0.00785497	0.627409	0.629195	0.837575	0.232426	0.420629	0.10699	0.850577	0.99261	-	-	-
ASPASN-PWY: superpathway of L-aspartate and L-asparagine biosynthesis_with_PEPTIDOGLYCANSYN-PWY: peptidoglycan biosynthesis I (meso-diaminopimelate containing)	0.910707	0	10	0.792315	0	12	0.718457	0	11	0.834868	0	12	0.909645	0	11	0.760974	0.01	12	0.929192	0	12	0.956569	0	12	0.922499	0	12	0.619123	0.214502	0.281726	0.460937	0.552499	0.793233	0.838562	0.458055	0.442076	0.58018	0.823251	0.99261	-	-	-
AST-PWY: L-arginine degradation II (AST pathway)_with_PEPTIDOGLYCANSYN-PWY: peptidoglycan biosynthesis I (meso-diaminopimelate containing)	-0.882056	0.01	10	-0.636469	0.01	12	-0.852243	0.01	11	-0.738013	0.01	12	-0.877359	0	11	-0.433457	0.12	12	-0.798385	0	12	-0.890477	0	12	-0.784199	0	12	0.680633	0.293178	0.224827	0.392277	0.178092	0.691581	0.867159	0.524705	0.394923	0.527327	0.697106	0.99261	-	-	-
BIOTIN-BIOSYNTHESIS-PWY: biotin biosynthesis I_with_PEPTIDOGLYCANSYN-PWY: peptidoglycan biosynthesis I (meso-diaminopimelate containing)	-0.307789	0.39	10	-0.243712	0.45	12	-0.744865	0.01	11	-0.242954	0.43	12	0.513822	0.09	11	0.575423	0.05	12	0.325213	0.2	12	0.560338	0.06	12	-0.505248	0.13	12	0.331929	0.117516	0.00216591	0.286302	0.110387	0.0316659	NA	NA	0.0400654	0.445139	NA	NA	-	-	-
BRANCHED-CHAIN-AA-SYN-PWY: superpathway of branched amino acid biosynthesis_with_PEPTIDOGLYCANSYN-PWY: peptidoglycan biosynthesis I (meso-diaminopimelate containing)	0.931886	0	10	0.664104	0.01	12	0.754693	0.01	11	0.957361	0	12	0.912887	0	11	0.903893	0	12	0.934642	0	12	0.921069	0	12	0.949265	0	12	0.859347	0.17242	0.221297	0.201289	0.626925	0.888676	0.940413	0.415723	0.391516	0.37156	0.850539	0.99261	-	-	-
CALVIN-PWY: Calvin-Benson-Bassham cycle_with_PEPTIDOGLYCANSYN-PWY: peptidoglycan biosynthesis I (meso-diaminopimelate containing)	0.963516	0	10	0.672149	0.03	12	0.758547	0.01	11	0.948734	0	12	0.967696	0	11	0.937209	0	12	0.987359	0	12	0.967112	0	12	0.958569	0	12	0.296305	0.0112246	0.134893	0.0480213	0.775609	0.401535	0.660559	0.143594	0.30496	0.202102	0.90542	0.990297	-	-	-
CENTFERM-PWY: pyruvate fermentation to butanoate_with_PEPTIDOGLYCANSYN-PWY: peptidoglycan biosynthesis I (meso-diaminopimelate containing)	-0.248122	0.55	10	0.375239	0.26	12	0.362244	0.33	11	0.450999	0.17	12	0.547376	0.08	11	0.0449221	0.92	12	-0.0148991	0.97	12	0.506749	0.07	12	0.888956	0	12	0.311346	0.892894	0.0102826	0.361096	0.460605	0.0093362	NA	NA	0.0842018	NA	NA	0.265192	-	-	-
CITRULBIO-PWY: L-citrulline biosynthesis_with_PEPTIDOGLYCANSYN-PWY: peptidoglycan biosynthesis I (meso-diaminopimelate containing)	0.746919	0.02	10	0.235748	0.49	12	0.74785	0.01	11	0.822148	0	12	0.162102	0.59	11	-0.509814	0.1	12	0.204851	0.53	12	0.815782	0	12	0.731945	0	12	0.105107	0.0734015	0.00119633	0.226342	0.00116625	0.114118	0.461309	0.295631	0.0305669	0.394779	0.117807	0.739773	-	-	-
COA-PWY-1: coenzyme A biosynthesis II (mammalian)_with_PEPTIDOGLYCANSYN-PWY: peptidoglycan biosynthesis I (meso-diaminopimelate containing)	0.985866	0	10	0.966902	0	12	0.937698	0	11	0.988566	0	12	0.985297	0	11	0.970844	0	12	0.977365	0	12	0.992227	0	12	0.992139	0	12	0.757685	0.29901	0.0896461	0.345261	0.585266	0.423256	0.89836	0.529341	0.248846	0.491162	0.834463	0.99261	-	-	-
COA-PWY: coenzyme A biosynthesis I_with_PEPTIDOGLYCANSYN-PWY: peptidoglycan biosynthesis I (meso-diaminopimelate containing)	0.664476	0.02	10	0.623917	0.03	12	0.771622	0	11	0.728745	0.01	12	0.488397	0.11	11	0.526066	0.09	12	0.720152	0	12	0.5839	0.03	12	0.786586	0	12	0.965826	0.918348	0.535197	0.82421	0.671705	0.701303	0.985484	NA	0.636224	0.864891	0.86673	0.99261	-	-	-
COBALSYN-PWY: adenosylcobalamin salvage from cobinamide I_with_PEPTIDOGLYCANSYN-PWY: peptidoglycan biosynthesis I (meso-diaminopimelate containing)	0.884123	0	10	0.240168	0.43	12	0.470844	0.1	11	0.784426	0.01	12	0.795159	0	11	0.508929	0.12	12	0.43499	0.17	12	0.441266	0.18	12	0.548891	0.04	12	0.166172	0.206562	0.976549	0.0639103	0.465905	0.937206	0.544159	0.45052	NA	0.224708	0.792781	NA	-	-	-
COLANSYN-PWY: colanic acid building blocks biosynthesis_with_PEPTIDOGLYCANSYN-PWY: peptidoglycan biosynthesis I (meso-diaminopimelate containing)	0.732493	0.01	10	-0.185716	0.63	12	0.220412	0.55	11	0.228546	0.37	12	0.761413	0.02	11	0.553144	0.03	12	0.313202	0.28	12	0.605135	0.04	12	-0.278143	0.43	12	0.332104	0.0366244	0.154759	0.0825014	0.287065	0.107321	0.685168	NA	NA	0.247873	NA	NA	-	-	-
COMPLETE-ARO-PWY: superpathway of aromatic amino acid biosynthesis_with_PEPTIDOGLYCANSYN-PWY: peptidoglycan biosynthesis I (meso-diaminopimelate containing)	0.963506	0	10	0.580652	0.05	12	0.553539	0.02	11	0.923624	0	12	0.898851	0	11	0.835273	0	12	0.931174	0	12	0.955663	0	12	0.894359	0	12	0.726361	0.030164	0.225914	0.0110151	0.681676	0.633993	0.884694	0.209833	0.395825	0.118569	0.871097	0.99261	-	-	-
DAPLYSINESYN-PWY: L-lysine biosynthesis I_with_PEPTIDOGLYCANSYN-PWY: peptidoglycan biosynthesis I (meso-diaminopimelate containing)	-0.0660575	0.92	10	-0.508077	0.05	12	-0.277358	0.44	11	0.708708	0.01	12	0.557249	0.07	11	-0.449677	0.13	12	0.336046	0.3	12	0.67191	0.02	12	0.50772	0.09	12	0.16197	0.00710339	0.0645625	0.612777	0.00887046	0.614385	0.537854	NA	NA	NA	0.301495	NA	-	-	-
DENOVOPURINE2-PWY: superpathway of purine nucleotides de novo biosynthesis II_with_PEPTIDOGLYCANSYN-PWY: peptidoglycan biosynthesis I (meso-diaminopimelate containing)	0.857696	0	10	0.463967	0.08	12	0.613476	0.08	11	0.91347	0	12	0.966451	0	11	0.942336	0	12	0.956493	0	12	0.972555	0	12	0.969678	0	12	0.461415	0.000591118	0.0137719	0.286587	0.604043	0.871961	0.76	0.0637842	0.0977067	0.445355	0.841766	0.99261	-	-	-
DTDPRHAMSYN-PWY: dTDP-L-rhamnose biosynthesis I_with_PEPTIDOGLYCANSYN-PWY: peptidoglycan biosynthesis I (meso-diaminopimelate containing)	0.951177	0	10	0.796598	0	12	0.897248	0	11	0.937975	0	12	0.928267	0	11	0.839992	0	12	0.925234	0	12	0.970196	0	12	0.966628	0	12	0.909292	0.101598	0.205231	0.324501	0.523871	0.551385	0.960099	0.335902	0.377913	0.475826	0.814949	0.99261	-	-	-
ECASYN-PWY: enterobacterial common antigen biosynthesis_with_PEPTIDOGLYCANSYN-PWY: peptidoglycan biosynthesis I (meso-diaminopimelate containing)	-0.887974	0	10	-0.432107	0.19	12	-0.885878	0	11	-0.580929	0.03	12	-0.769251	0	11	-0.586067	0.05	12	-0.688193	0	12	-0.877406	0	12	-0.724626	0.02	12	0.311999	0.155553	0.313701	0.0813196	0.711211	0.490096	0.671803	0.395695	0.468892	0.246619	0.883369	0.99261	-	-	-
ENTBACSYN-PWY: enterobactin biosynthesis_with_PEPTIDOGLYCANSYN-PWY: peptidoglycan biosynthesis I (meso-diaminopimelate containing)	-0.899385	0	10	-0.357179	0.25	12	-0.82385	0	11	-0.702175	0	12	-0.815123	0	11	-0.653947	0	12	-0.636861	0	12	-0.799537	0	12	-0.784172	0	12	0.326708	0.194717	0.71084	0.0722189	0.74589	0.727275	0.68133	0.438163	0.768759	0.234598	0.895315	0.99261	-	-	-
FAO-PWY: fatty acid &beta;-oxidation I_with_PEPTIDOGLYCANSYN-PWY: peptidoglycan biosynthesis I (meso-diaminopimelate containing)	-0.930746	0	10	-0.147172	0.64	12	-0.807347	0.01	11	-0.773944	0	12	-0.720308	0	11	-0.795742	0	12	-0.728703	0.01	12	-0.751151	0	12	-0.734842	0.02	12	0.298191	0.153764	0.922741	0.00843108	0.932636	0.994071	0.662344	0.393697	0.936352	0.109668	0.968413	0.997925	-	-	-
FASYN-ELONG-PWY: fatty acid elongation -- saturated_with_PEPTIDOGLYCANSYN-PWY: peptidoglycan biosynthesis I (meso-diaminopimelate containing)	-0.275957	0.42	10	-0.221316	0.49	12	-0.698117	0.01	11	-0.232292	0.49	12	0.49581	0.14	11	0.570156	0.08	12	0.325537	0.26	12	0.514261	0.07	12	-0.507459	0.06	12	0.359362	0.165286	0.00384663	0.364574	0.125381	0.0409665	NA	NA	0.0517609	0.505637	NA	NA	-	-	-
FASYN-INITIAL-PWY: superpathway of fatty acid biosynthesis initiation (E. coli)_with_PEPTIDOGLYCANSYN-PWY: peptidoglycan biosynthesis I (meso-diaminopimelate containing)	-0.292668	0.43	10	-0.240977	0.47	12	-0.727458	0	11	-0.237951	0.47	12	0.449908	0.1	11	0.572319	0.06	12	0.250943	0.53	12	0.47707	0.1	12	-0.487868	0.12	12	0.449347	0.191683	0.00294787	0.318645	0.133418	0.0671781	NA	NA	0.0465988	0.471103	NA	NA	-	-	-
FERMENTATION-PWY: mixed acid fermentation_with_PEPTIDOGLYCANSYN-PWY: peptidoglycan biosynthesis I (meso-diaminopimelate containing)	-0.825038	0	10	-0.599202	0.08	12	-0.716735	0	11	-0.637222	0.01	12	-0.676483	0	11	-0.638358	0.02	12	-0.5589	0.06	12	-0.530625	0.08	12	-0.906038	0	12	0.541009	0.892466	0.244224	0.634743	0.987208	0.0906821	0.800062	0.929428	0.411277	0.716994	0.994052	0.689726	-	-	-
FOLSYN-PWY: superpathway of tetrahydrofolate biosynthesis and salvage_with_PEPTIDOGLYCANSYN-PWY: peptidoglycan biosynthesis I (meso-diaminopimelate containing)	-0.89511	0	10	-0.746423	0	12	-0.645635	0.05	11	-0.667491	0.02	12	-0.0964155	0.68	11	-0.593861	0.06	12	-0.695311	0.01	12	-0.852756	0	12	-0.326548	0.29	12	0.383345	0.0460262	0.637981	0.405839	0.302005	0.143182	0.719448	0.247145	NA	0.537284	NA	0.783879	-	-	-
FUC-RHAMCAT-PWY: superpathway of fucose and rhamnose degradation_with_PEPTIDOGLYCANSYN-PWY: peptidoglycan biosynthesis I (meso-diaminopimelate containing)	-0.837749	0	10	-0.548921	0.09	12	-0.672483	0.01	11	-0.775846	0.01	12	-0.687018	0.02	11	-0.390485	0.24	12	-0.506691	0.08	12	-0.893254	0	12	-0.799987	0	12	0.38702	0.199633	0.343226	0.49089	0.402191	0.170184	0.720613	0.444099	0.492358	0.602881	0.770497	0.820937	-	-	-
FUCCAT-PWY: fucose degradation_with_PEPTIDOGLYCANSYN-PWY: peptidoglycan biosynthesis I (meso-diaminopimelate containing)	-0.784149	0.01	10	-0.678224	0.02	12	-0.861071	0	11	-0.534512	0.07	12	-0.399943	0.29	11	-0.229095	0.45	12	-0.676412	0.02	12	-0.838769	0	12	0.258234	0.46	12	0.658574	0.263411	0.00484129	0.624217	0.743022	0.00501239	0.85803	0.500217	0.0574938	0.708033	NA	0.214405	-	-	-
GALACT-GLUCUROCAT-PWY: superpathway of hexuronide and hexuronate degradation_with_PEPTIDOGLYCANSYN-PWY: peptidoglycan biosynthesis I (meso-diaminopimelate containing)	0.915126	0	10	0.508136	0.09	12	0.709912	0.02	11	0.902262	0	12	0.903214	0	11	0.707747	0	12	0.863139	0	12	0.823077	0	12	0.880383	0	12	0.870166	0.147757	0.489448	0.136296	0.3418	0.901456	0.945149	0.38735	0.602437	0.307971	0.748578	0.99261	-	-	-
GALACTARDEG-PWY: D-galactarate degradation I_with_PEPTIDOGLYCANSYN-PWY: peptidoglycan biosynthesis I (meso-diaminopimelate containing)	-0.856832	0	10	-0.564875	0.02	12	-0.797258	0.01	11	-0.455423	0.13	12	-0.923011	0	11	-0.658161	0.03	12	-0.827975	0	12	-0.80991	0	12	-0.786708	0	12	0.208037	0.136517	0.784117	0.41177	0.0609847	0.968617	0.585948	0.374817	0.826081	0.541843	0.599569	0.99582	-	-	-
GALACTUROCAT-PWY: D-galacturonate degradation I_with_PEPTIDOGLYCANSYN-PWY: peptidoglycan biosynthesis I (meso-diaminopimelate containing)	0.915288	0	10	0.502734	0.1	12	0.749619	0.01	11	0.908769	0.01	12	0.922083	0	11	0.721524	0.01	12	0.87976	0	12	0.795567	0	12	0.869701	0	12	0.923887	0.0964822	0.630945	0.13608	0.286172	0.804308	0.96714	0.329375	0.707524	0.307721	0.73185	0.99261	-	-	-
GLCMANNANAUT-PWY: superpathway of N-acetylglucosamine, N-acetylmannosamine and N-acetylneuraminate degradation_with_PEPTIDOGLYCANSYN-PWY: peptidoglycan biosynthesis I (meso-diaminopimelate containing)	0.933263	0	10	0.554849	0.04	12	0.714364	0.01	11	0.693953	0.01	12	0.850197	0	11	0.665684	0.02	12	0.708302	0.01	12	0.603809	0.05	12	0.817433	0	12	0.188387	0.371064	0.750372	0.100153	0.598939	0.631082	0.565294	0.584777	0.799438	0.26862	0.839974	0.99261	-	-	-
GLUCARDEG-PWY: D-glucarate degradation I_with_PEPTIDOGLYCANSYN-PWY: peptidoglycan biosynthesis I (meso-diaminopimelate containing)	-0.875562	0	10	-0.493418	0.06	12	-0.843126	0	11	-0.633348	0.01	12	-0.894807	0	11	-0.554963	0.03	12	-0.792596	0	12	-0.882378	0	12	-0.872253	0	12	0.475537	0.105058	0.265386	0.200164	0.195994	0.778951	0.766895	0.339976	0.428826	0.370688	0.702264	0.99261	-	-	-
GLUCARGALACTSUPER-PWY: superpathway of D-glucarate and D-galactarate degradation_with_PEPTIDOGLYCANSYN-PWY: peptidoglycan biosynthesis I (meso-diaminopimelate containing)	-0.864078	0	10	-0.557186	0.02	12	-0.770887	0	11	-0.454215	0.15	12	-0.929382	0	11	-0.6705	0.01	12	-0.854993	0	12	-0.798231	0	12	-0.79851	0	12	0.158187	0.107943	0.824197	0.392099	0.0488636	0.907056	0.531903	0.343697	0.858004	0.527242	0.563956	0.99261	-	-	-
GLUCONEO-PWY: gluconeogenesis I_with_PEPTIDOGLYCANSYN-PWY: peptidoglycan biosynthesis I (meso-diaminopimelate containing)	0.784598	0	10	-0.0763364	0.8	12	0.465174	0.15	11	0.45847	0.14	12	0.754408	0	11	-0.374714	0.17	12	0.602766	0.06	12	0.580906	0.04	12	0.630181	0.03	12	0.534202	0.0781269	0.0406327	0.0781287	0.0151975	0.98636	0.79736	0.302505	NA	0.242646	0.369109	NA	-	-	-
GLUCOSE1PMETAB-PWY: glucose and glucose-1-phosphate degradation_with_PEPTIDOGLYCANSYN-PWY: peptidoglycan biosynthesis I (meso-diaminopimelate containing)	-0.803612	0.01	10	-0.369644	0.17	12	-0.766267	0	11	-0.634574	0	12	-0.835992	0	11	-0.814159	0	12	-0.721601	0.01	12	-0.787781	0	12	-0.88403	0	12	0.775095	0.187607	0.721437	0.27931	0.585689	0.578437	0.904688	0.431231	0.776716	0.439089	0.834611	0.99261	-	-	-
GLUCUROCAT-PWY: superpathway of &beta;-D-glucuronide and D-glucuronate degradation_with_PEPTIDOGLYCANSYN-PWY: peptidoglycan biosynthesis I (meso-diaminopimelate containing)	0.915722	0	10	0.425581	0.21	12	0.626412	0.05	11	0.868205	0	12	0.872126	0	11	0.644625	0.03	12	0.825281	0	12	0.779411	0	12	0.860703	0	12	0.742043	0.173005	0.417305	0.0800865	0.387727	0.866651	0.892267	0.416359	0.549632	0.244983	0.766452	0.99261	-	-	-
GLUDEG-I-PWY: GABA shunt_with_PEPTIDOGLYCANSYN-PWY: peptidoglycan biosynthesis I (meso-diaminopimelate containing)	-0.93699	0	10	-0.422754	0.13	12	-0.496529	0.11	11	-0.688451	0.01	12	-0.768634	0.01	11	-0.723481	0	12	-0.680114	0.02	12	-0.86554	0	12	-0.0528118	0.84	12	0.144755	0.177422	0.18595	0.0248578	0.938954	0.0260492	0.515296	0.421203	0.358822	0.159388	0.971661	0.427531	-	-	-
GLUTORN-PWY: L-ornithine biosynthesis_with_PEPTIDOGLYCANSYN-PWY: peptidoglycan biosynthesis I (meso-diaminopimelate containing)	-0.798078	0.01	10	-0.243757	0.47	12	-0.553509	0.07	11	-0.104932	0.73	12	-0.318666	0.37	11	0.210385	0.55	12	-0.356033	0.26	12	-0.563813	0.07	12	-0.466254	0.2	12	0.135293	0.685764	0.166248	0.245552	0.528473	0.852753	0.502676	NA	NA	0.411362	NA	NA	-	-	-
GLYCOCAT-PWY: glycogen degradation I (bacterial)_with_PEPTIDOGLYCANSYN-PWY: peptidoglycan biosynthesis I (meso-diaminopimelate containing)	0.868867	0.01	10	-0.009768	0.98	12	0.0645183	0.85	11	0.432745	0.09	12	0.620928	0.01	11	0.241757	0.33	12	0.0827961	0.8	12	0.320124	0.3	12	-0.215264	0.49	12	0.0436369	0.317247	0.610008	0.0146665	0.613913	0.504653	0.327727	0.543595	NA	0.131958	0.845144	NA	-	-	-
GLYCOGENSYNTH-PWY: glycogen biosynthesis I (from ADP-D-Glucose)_with_PEPTIDOGLYCANSYN-PWY: peptidoglycan biosynthesis I (meso-diaminopimelate containing)	0.764472	0.01	10	0.069797	0.87	12	-0.0931028	0.76	11	0.747798	0	12	0.698759	0	11	0.503404	0.14	12	0.670454	0.03	12	0.618767	0.04	12	0.475427	0.17	12	0.914302	0.208608	0.333512	0.0739322	0.659852	0.81425	0.962528	0.452488	NA	0.237186	0.863153	NA	-	-	-
GLYCOL-GLYOXDEG-PWY: superpathway of glycol metabolism and degradation_with_PEPTIDOGLYCANSYN-PWY: peptidoglycan biosynthesis I (meso-diaminopimelate containing)	-0.847168	0	10	-0.472356	0.11	12	-0.749618	0.01	11	-0.580125	0.04	12	-0.768943	0	11	-0.364091	0.18	12	-0.390599	0.21	12	-0.850152	0	12	-0.771079	0.01	12	0.24522	0.274448	0.323947	0.330012	0.424031	0.180873	0.61932	0.509259	0.4773	0.480231	0.776884	0.834429	-	-	-
GLYCOLYSIS-TCA-GLYOX-BYPASS: superpathway of glycolysis, pyruvate dehydrogenase, TCA, and glyoxylate bypass_with_PEPTIDOGLYCANSYN-PWY: peptidoglycan biosynthesis I (meso-diaminopimelate containing)	-0.778573	0.02	10	-0.508488	0.09	12	-0.837995	0	11	-0.719319	0.01	12	-0.86211	0	11	-0.755807	0.01	12	-0.717615	0.02	12	-0.861483	0	12	-0.877678	0	12	0.953602	0.200056	0.72063	0.375493	0.694999	0.569136	0.980012	0.44436	0.776128	0.515077	0.875908	0.99261	-	-	-
GLYCOLYSIS: glycolysis I (from glucose 6-phosphate)_with_PEPTIDOGLYCANSYN-PWY: peptidoglycan biosynthesis I (meso-diaminopimelate containing)	0.652017	0.08	10	0.227166	0.46	12	0.753897	0.01	11	0.639813	0.01	12	0.689119	0	11	0.799323	0	12	0.538371	0.03	12	0.592781	0.03	12	0.702526	0	12	0.923648	0.41574	0.892809	0.276075	0.758385	0.840598	0.967038	0.616212	0.911944	0.436641	0.898459	0.99261	-	-	-
GLYOXYLATE-BYPASS: glyoxylate cycle_with_PEPTIDOGLYCANSYN-PWY: peptidoglycan biosynthesis I (meso-diaminopimelate containing)	-0.728799	0.01	10	-0.470401	0.12	12	-0.871498	0	11	-0.748698	0.01	12	-0.892166	0	11	-0.677864	0	12	-0.759661	0.01	12	-0.80691	0	12	-0.878316	0	12	0.990535	0.151312	0.437454	0.233197	0.431946	0.722426	0.99589	0.391092	0.56355	0.401498	0.779468	0.99261	-	-	-
HCAMHPDEG-PWY: 3-phenylpropanoate and 3-(3-hydroxyphenyl)propanoate degradation to 2-oxopent-4-enoate_with_PEPTIDOGLYCANSYN-PWY: peptidoglycan biosynthesis I (meso-diaminopimelate containing)	-0.886511	0	10	-0.648024	0.02	12	-0.879479	0	11	-0.657528	0	12	-0.925525	0	11	-0.687196	0.01	12	-0.831213	0	12	-0.927569	0	12	-0.817222	0	12	0.44896	0.112281	0.545554	0.342741	0.160944	0.512576	0.754007	0.347932	0.64319	0.489259	0.692844	0.99261	-	-	-
HEMESYN2-PWY: heme biosynthesis II (anaerobic)_with_PEPTIDOGLYCANSYN-PWY: peptidoglycan biosynthesis I (meso-diaminopimelate containing)	0.777542	0	10	0.14969	0.58	12	0.250057	0.41	11	0.591142	0.06	12	0.273737	0.47	11	0.529432	0.09	12	0.617718	0.01	12	0.429598	0.14	12	0.696293	0.02	12	0.745916	0.805837	0.460872	0.170579	0.694698	0.688961	0.893629	NA	NA	0.342736	NA	0.99261	-	-	-
HISDEG-PWY: L-histidine degradation I_with_PEPTIDOGLYCANSYN-PWY: peptidoglycan biosynthesis I (meso-diaminopimelate containing)	0.340795	0.31	10	0.533567	0.11	12	0.521739	0.05	11	0.604278	0.02	12	0.717754	0.01	11	0.733761	0.01	12	0.830433	0	12	0.91414	0	12	0.932539	0	12	0.242724	0.117486	0.0669474	0.874168	0.863993	0.561012	0.616751	0.354328	0.217628	NA	0.94194	0.99261	-	-	-
HISTSYN-PWY: L-histidine biosynthesis_with_PEPTIDOGLYCANSYN-PWY: peptidoglycan biosynthesis I (meso-diaminopimelate containing)	0.852226	0	10	0.427507	0.12	12	0.804715	0	11	0.890043	0	12	0.907484	0	11	0.852591	0	12	0.8801	0	12	0.869705	0	12	0.843303	0	12	0.950628	0.0618601	0.946888	0.217355	0.874183	0.95243	0.978965	0.277158	0.956039	0.386567	0.946687	0.993466	-	-	-
HOMOSER-METSYN-PWY: L-methionine biosynthesis I_with_PEPTIDOGLYCANSYN-PWY: peptidoglycan biosynthesis I (meso-diaminopimelate containing)	0.900576	0	10	-0.192278	0.51	12	-0.0375639	0.91	11	0.703026	0.01	12	0.700455	0	11	0.334609	0.25	12	0.219835	0.5	12	0.161625	0.49	12	0.446066	0.16	12	0.0443803	0.0861138	0.546884	0.00171657	0.447335	0.775321	0.330585	0.314753	NA	0.0717059	0.785115	NA	-	-	-
HSERMETANA-PWY: L-methionine biosynthesis III_with_PEPTIDOGLYCANSYN-PWY: peptidoglycan biosynthesis I (meso-diaminopimelate containing)	0.902236	0	10	0.0309807	0.94	12	0.109799	0.79	11	0.488413	0.1	12	0.758872	0	11	0.242672	0.48	12	0.625055	0.03	12	0.888852	0	12	0.80105	0	12	0.147758	0.0108848	0.0802516	0.00685381	0.304034	0.349147	0.519217	0.141955	0.236561	0.102937	0.736318	0.968402	-	-	-
ILEUSYN-PWY: L-isoleucine biosynthesis I (from threonine)_with_PEPTIDOGLYCANSYN-PWY: peptidoglycan biosynthesis I (meso-diaminopimelate containing)	0.977836	0	10	0.930181	0	12	0.963397	0	11	0.958153	0	12	0.955374	0	11	0.967978	0	12	0.926061	0	12	0.974362	0	12	0.994127	0	12	0.473401	0.553119	0.0979741	0.501126	0.932348	0.0237882	0.765683	0.711517	0.259745	0.611162	0.968339	0.408699	-	-	-
KDO-NAGLIPASYN-PWY: superpathway of (Kdo)2-lipid A biosynthesis_with_PEPTIDOGLYCANSYN-PWY: peptidoglycan biosynthesis I (meso-diaminopimelate containing)	-0.836095	0	10	-0.462278	0.13	12	-0.869878	0	11	-0.700342	0.01	12	-0.839655	0.01	11	-0.559914	0.05	12	-0.689116	0.02	12	-0.871733	0	12	-0.811907	0	12	0.732417	0.159353	0.325356	0.179967	0.479324	0.57483	0.887816	0.399562	0.478188	0.352217	0.797845	0.99261	-	-	-
KETOGLUCONMET-PWY: ketogluconate metabolism_with_PEPTIDOGLYCANSYN-PWY: peptidoglycan biosynthesis I (meso-diaminopimelate containing)	-0.772544	0.01	10	-0.493415	0.13	12	-0.323774	0.36	11	-0.805225	0	12	-0.728989	0	11	-0.579894	0.08	12	-0.343702	0.3	12	-0.707851	0.01	12	-0.78895	0	12	0.224085	0.676068	0.317189	0.394722	0.630145	0.294798	0.600066	0.792081	0.471716	0.528993	0.851549	0.933814	-	-	-
LPSSYN-PWY: superpathway of lipopolysaccharide biosynthesis_with_PEPTIDOGLYCANSYN-PWY: peptidoglycan biosynthesis I (meso-diaminopimelate containing)	-0.704218	0.04	10	-0.555083	0.05	12	-0.493642	0.13	11	-0.593533	0.06	12	-0.800928	0	11	-0.118468	0.72	12	-0.628144	0.06	12	-0.601891	0.01	12	-0.257306	0.49	12	0.927385	0.578109	0.680103	0.799705	0.125765	0.536669	NA	0.728966	NA	NA	0.67361	0.99261	-	-	-
MET-SAM-PWY: superpathway of S-adenosyl-L-methionine biosynthesis_with_PEPTIDOGLYCANSYN-PWY: peptidoglycan biosynthesis I (meso-diaminopimelate containing)	0.903299	0	10	-0.16462	0.6	12	-0.0653509	0.82	11	0.731419	0.01	12	0.665857	0.01	11	0.351812	0.21	12	0.298121	0.46	12	0.146454	0.64	12	0.379491	0.19	12	0.061702	0.128762	0.570977	0.00160184	0.457611	0.863909	0.379093	0.367504	NA	0.0698177	0.789272	NA	-	-	-
METHGLYUT-PWY: superpathway of methylglyoxal degradation_with_PEPTIDOGLYCANSYN-PWY: peptidoglycan biosynthesis I (meso-diaminopimelate containing)	-0.836	0	10	-0.424558	0.18	12	-0.599883	0.05	11	-0.795252	0.01	12	-0.619382	0.02	11	-0.234676	0.51	12	-0.699977	0.02	12	-0.693524	0.01	12	-0.591952	0.06	12	0.78499	0.686439	0.554846	0.319011	0.197401	0.906741	0.908567	0.798748	NA	0.471477	0.703134	0.99261	-	-	-
METSYN-PWY: L-homoserine and L-methionine biosynthesis_with_PEPTIDOGLYCANSYN-PWY: peptidoglycan biosynthesis I (meso-diaminopimelate containing)	0.915926	0	10	-0.106814	0.69	12	0.0328595	0.94	11	0.776123	0	12	0.777218	0	11	0.380753	0.22	12	0.385473	0.22	12	0.276095	0.39	12	0.475011	0.14	12	0.0687349	0.0582128	0.587267	0.00162315	0.304278	0.884836	0.395794	0.271463	NA	0.0703762	0.736318	NA	-	-	-
NAD-BIOSYNTHESIS-II: NAD salvage pathway II_with_PEPTIDOGLYCANSYN-PWY: peptidoglycan biosynthesis I (meso-diaminopimelate containing)	-0.85395	0	10	-0.59096	0.03	12	-0.835735	0	11	-0.529925	0.12	12	-0.84409	0	11	-0.643953	0.04	12	-0.789304	0.01	12	-0.756361	0	12	-0.818239	0	12	0.365332	0.516176	0.602013	0.41414	0.394436	0.941412	0.707005	0.687109	0.685935	0.543465	0.768199	0.992681	-	-	-
NAGLIPASYN-PWY: lipid IVA biosynthesis_with_PEPTIDOGLYCANSYN-PWY: peptidoglycan biosynthesis I (meso-diaminopimelate containing)	0.508472	0.28	10	-0.0331673	0.9	12	-0.633757	0.01	11	0.670735	0.01	12	0.132797	0.64	11	0.666711	0.01	12	0.519878	0.07	12	0.33841	0.3	12	0.698596	0.01	12	0.843581	0.714482	0.000966629	0.0397303	0.283285	0.552369	0.934303	NA	0.0278167	0.187736	0.731738	0.99261	-	-	-
NONMEVIPP-PWY: methylerythritol phosphate pathway I_with_PEPTIDOGLYCANSYN-PWY: peptidoglycan biosynthesis I (meso-diaminopimelate containing)	0.994537	0	10	0.976599	0	12	0.976263	0	11	0.993026	0	12	0.998707	0	11	0.998032	0	12	0.998068	0	12	0.994324	0	12	0.997312	0	12	0.356923	0.0113802	0.0210264	0.261752	0.187606	0.502371	0.701043	0.144393	0.121703	0.424836	0.699993	0.99261	-	-	-
NONOXIPENT-PWY: pentose phosphate pathway (non-oxidative branch)_with_PEPTIDOGLYCANSYN-PWY: peptidoglycan biosynthesis I (meso-diaminopimelate containing)	0.960637	0	10	0.736397	0.01	12	0.760966	0	11	0.937748	0	12	0.967165	0	11	0.931446	0	12	0.970289	0	12	0.934072	0	12	0.953877	0	12	0.721007	0.0650534	0.17433	0.0895467	0.705171	0.687008	0.882751	0.282205	0.347972	0.256693	0.880641	0.99261	-	-	-
OANTIGEN-PWY: O-antigen building blocks biosynthesis (E. coli)_with_PEPTIDOGLYCANSYN-PWY: peptidoglycan biosynthesis I (meso-diaminopimelate containing)	-0.752625	0.01	10	-0.214503	0.52	12	-0.43108	0.18	11	-0.48835	0.08	12	-0.295466	0.28	11	-0.0934648	0.78	12	-0.781907	0	12	-0.890103	0	12	-0.864482	0	12	0.502599	0.0183021	0.0303852	0.312904	0.646527	0.720162	0.780102	0.17238	0.147137	0.466613	NA	0.99261	-	-	-
ORNARGDEG-PWY: superpathway of L-arginine and L-ornithine degradation_with_PEPTIDOGLYCANSYN-PWY: peptidoglycan biosynthesis I (meso-diaminopimelate containing)	-0.885365	0	10	-0.247919	0.38	12	-0.832152	0	11	-0.62927	0.01	12	-0.731941	0.01	11	-0.101426	0.82	12	-0.735442	0	12	-0.863391	0	12	-0.827423	0	12	0.414898	0.0772122	0.0312407	0.0447746	0.193447	0.732709	0.736233	0.301487	0.149469	0.197195	0.70186	0.99261	-	-	-
ORNDEG-PWY: superpathway of ornithine degradation_with_PEPTIDOGLYCANSYN-PWY: peptidoglycan biosynthesis I (meso-diaminopimelate containing)	-0.906052	0	10	-0.113314	0.69	12	-0.554481	0.1	11	-0.690203	0	12	-0.735786	0.02	11	-0.15033	0.64	12	-0.670719	0.04	12	-0.839425	0	12	-0.759994	0	12	0.316462	0.0519022	0.199348	0.0215814	0.195541	0.687862	0.67411	0.259542	0.37231	0.149685	0.702264	0.99261	-	-	-
P105-PWY: TCA cycle IV (2-oxoglutarate decarboxylase)_with_PEPTIDOGLYCANSYN-PWY: peptidoglycan biosynthesis I (meso-diaminopimelate containing)	-0.731659	0.02	10	-0.465208	0.12	12	-0.746537	0	11	-0.6969	0	12	-0.877024	0	11	-0.726816	0.01	12	-0.768589	0	12	-0.724042	0	12	-0.819205	0	12	0.946856	0.209717	0.872523	0.570601	0.536354	0.879159	0.97741	0.453373	0.896495	0.66556	0.817789	0.99261	-	-	-
P108-PWY: pyruvate fermentation to propanoate I_with_PEPTIDOGLYCANSYN-PWY: peptidoglycan biosynthesis I (meso-diaminopimelate containing)	-0.737083	0.01	10	-0.300962	0.36	12	-0.194797	0.55	11	0.112007	0.76	12	-0.354299	0.28	11	-0.29081	0.4	12	-0.429996	0.17	12	0.143705	0.65	12	-0.832509	0	12	0.107249	0.499001	0.0707284	0.302247	0.552077	0.0172675	0.464928	NA	0.223269	0.45795	NA	0.358501	-	-	-
P122-PWY: heterolactic fermentation_with_PEPTIDOGLYCANSYN-PWY: peptidoglycan biosynthesis I (meso-diaminopimelate containing)	-0.870356	0	10	-0.536908	0.05	12	-0.639615	0.02	11	-0.531133	0.11	12	-0.703936	0	11	-0.186855	0.59	12	-0.254685	0.4	12	-0.595612	0.02	12	-0.84478	0	12	0.0976079	0.847136	0.0838079	0.321643	0.362308	0.115273	0.449873	0.900897	0.241555	0.473534	0.75704	0.741557	-	-	-
P125-PWY: superpathway of (R,R)-butanediol biosynthesis_with_PEPTIDOGLYCANSYN-PWY: peptidoglycan biosynthesis I (meso-diaminopimelate containing)	0.146685	0.75	10	-0.352492	0.21	12	0.505584	0.1	11	0.399736	0.16	12	0.505797	0.12	11	0.240628	0.37	12	-0.130447	0.66	12	0.438647	0.13	12	0.679849	0.01	12	0.500631	0.101059	0.464474	0.160683	0.811787	0.120251	NA	NA	0.582978	NA	NA	0.749488	-	-	-
P161-PWY: acetylene degradation_with_PEPTIDOGLYCANSYN-PWY: peptidoglycan biosynthesis I (meso-diaminopimelate containing)	-0.301547	0.43	10	-0.474504	0.12	12	-0.390527	0.23	11	0.585066	0.01	12	0.388677	0.17	11	0.0493533	0.87	12	0.0866254	0.83	12	0.202931	0.62	12	-0.264936	0.33	12	0.140259	0.127881	0.616842	0.920381	0.417273	0.573892	0.509053	NA	NA	NA	0.775308	NA	-	-	-
P162-PWY: L-glutamate degradation V (via hydroxyglutarate)_with_PEPTIDOGLYCANSYN-PWY: peptidoglycan biosynthesis I (meso-diaminopimelate containing)	0.365921	0.3	10	-0.194312	0.55	12	0.0823582	0.83	11	0.725606	0	12	0.776995	0.01	11	0.787009	0	12	0.482013	0.17	12	0.937052	0	12	0.873658	0	12	0.528277	0.000219188	0.0252931	0.514174	0.948684	0.0357546	0.79396	0.0555082	0.134029	NA	0.976206	0.490795	-	-	-
P164-PWY: purine nucleobases degradation I (anaerobic)_with_PEPTIDOGLYCANSYN-PWY: peptidoglycan biosynthesis I (meso-diaminopimelate containing)	0.114489	0.73	10	-0.824572	0	12	-0.485906	0.14	11	-0.318656	0.32	12	0.391047	0.29	11	0.356848	0.26	12	0.0144176	0.95	12	-0.205999	0.55	12	0.399437	0.16	12	0.634602	0.00429163	0.0912139	0.0379441	0.214876	0.3968	NA	0.105921	NA	0.184309	NA	NA	-	-	-
P221-PWY: octane oxidation_with_PEPTIDOGLYCANSYN-PWY: peptidoglycan biosynthesis I (meso-diaminopimelate containing)	0.574664	0.07	10	0.126581	0.62	12	-0.104424	0.77	11	0.431513	0.16	12	0.383148	0.23	11	0.412253	0.22	12	0.434414	0.16	12	0.574549	0.08	12	0.677331	0.01	12	0.912212	0.535041	0.159573	0.326888	0.992855	0.748264	NA	NA	0.332346	NA	NA	0.99261	-	-	-
P42-PWY: incomplete reductive TCA cycle_with_PEPTIDOGLYCANSYN-PWY: peptidoglycan biosynthesis I (meso-diaminopimelate containing)	0.329186	0.39	10	0.213591	0.62	12	0.452359	0.13	11	0.58496	0.09	12	0.321644	0.32	11	0.398013	0.15	12	0.827828	0	12	0.835887	0	12	0.631199	0.01	12	0.235387	0.0739603	0.772372	0.856219	0.768141	0.54259	0.60933	0.296488	0.81643	NA	NA	0.99261	-	-	-
P441-PWY: superpathway of N-acetylneuraminate degradation_with_PEPTIDOGLYCANSYN-PWY: peptidoglycan biosynthesis I (meso-diaminopimelate containing)	0.703504	0.01	10	-0.185437	0.63	12	0.244778	0.45	11	0.590167	0.03	12	0.804865	0	11	0.35484	0.22	12	0.621125	0.01	12	0.462579	0.15	12	-0.188643	0.52	12	0.923317	0.02745	0.457885	0.108434	0.310714	0.127771	0.966805	0.202815	NA	0.278184	0.73961	0.758314	-	-	-
PANTO-PWY: phosphopantothenate biosynthesis I_with_PEPTIDOGLYCANSYN-PWY: peptidoglycan biosynthesis I (meso-diaminopimelate containing)	0.987367	0	10	0.964901	0	12	0.926032	0	11	0.977058	0	12	0.973909	0	11	0.958223	0	12	0.96607	0	12	0.96863	0	12	0.979238	0	12	0.61134	0.952587	0.407044	0.220127	0.794843	0.851392	0.835856	0.969263	0.542247	0.389103	0.913046	0.99261	-	-	-
PANTOSYN-PWY: pantothenate and coenzyme A biosynthesis I_with_PEPTIDOGLYCANSYN-PWY: peptidoglycan biosynthesis I (meso-diaminopimelate containing)	0.782704	0	10	0.747289	0	12	0.862834	0	11	0.782564	0.01	12	0.6421	0.04	11	0.667683	0.03	12	0.769023	0	12	0.696053	0.02	12	0.838577	0.01	12	0.996641	0.914504	0.540423	0.775226	0.807992	0.750082	0.998539	0.943786	0.639834	0.826392	0.917842	0.99261	-	-	-
1CMET2-PWY: N10-formyl-tetrahydrofolate biosynthesis_with_PHOSLIPSYN-PWY: superpathway of phospholipid biosynthesis I (bacteria)	0.557448	0.08	10	-0.0553651	0.89	12	0.624567	0.05	11	0.779674	0.02	12	0.723	0.03	11	0.464996	0.07	12	0.445688	0.13	12	0.695755	0.05	12	0.814498	0	12	0.466131	0.0737038	0.392992	0.210424	0.490494	0.37151	NA	NA	0.531033	NA	NA	0.97803	-	-	-
3-HYDROXYPHENYLACETATE-DEGRADATION-PWY: 4-hydroxyphenylacetate degradation_with_PHOSLIPSYN-PWY: superpathway of phospholipid biosynthesis I (bacteria)	-0.59712	0.03	10	-0.125402	0.69	12	-0.431549	0.13	11	-0.717524	0.01	12	-0.802356	0	11	-0.177233	0.57	12	-0.700375	0	12	-0.595817	0.07	12	-0.70648	0.02	12	0.904748	0.127522	0.326808	0.524905	0.127522	0.899665	0.958737	0.366392	NA	NA	0.673633	0.99261	-	-	-
ANAEROFRUCAT-PWY: homolactic fermentation_with_PHOSLIPSYN-PWY: superpathway of phospholipid biosynthesis I (bacteria)	0.88973	0	10	0.369715	0.13	12	0.191258	0.53	11	0.77967	0	12	0.912233	0	11	0.409657	0.16	12	0.773049	0.02	12	0.734455	0.01	12	0.670159	0.02	12	0.688627	0.0600043	0.436665	0.0402589	0.0734411	0.898657	0.87065	0.274939	NA	0.189287	0.627855	0.99261	-	-	-
ANAGLYCOLYSIS-PWY: glycolysis III (from glucose)_with_PHOSLIPSYN-PWY: superpathway of phospholipid biosynthesis I (bacteria)	0.811339	0	10	-0.228899	0.35	12	0.148599	0.66	11	0.918295	0	12	0.830175	0	11	0.343817	0.23	12	0.636007	0.02	12	0.725833	0	12	0.857711	0	12	0.21433	0.00694857	0.0415855	0.0227139	0.0307626	0.512457	0.5911	0.122176	0.172577	0.153302	0.488218	0.99261	-	-	-
ARG+POLYAMINE-SYN: superpathway of arginine and polyamine biosynthesis_with_PHOSLIPSYN-PWY: superpathway of phospholipid biosynthesis I (bacteria)	-0.743058	0.02	10	0.651977	0	12	-0.0641234	0.92	11	0.594183	0.03	12	0.502226	0.19	11	-0.224917	0.32	12	0.459941	0.12	12	0.656158	0.01	12	-0.0941925	0.78	12	0.00220544	0.863513	0.935281	0.00260117	0.114507	0.163126	NA	0.911052	NA	0.0816586	NA	0.812838	-	-	-
ARGININE-SYN4-PWY: L-ornithine de novo biosynthesis_with_PHOSLIPSYN-PWY: superpathway of phospholipid biosynthesis I (bacteria)	0.553824	0.08	10	-0.394925	0.2	12	0.413346	0.2	11	0.710989	0	12	0.651498	0.05	11	0.570517	0.05	12	0.366735	0.3	12	0.535238	0.04	12	0.83518	0	12	0.56373	0.0265404	0.258153	0.076869	0.877396	0.195703	0.812532	NA	0.423125	NA	0.947794	0.852755	-	-	-
ARO-PWY: chorismate biosynthesis I_with_PHOSLIPSYN-PWY: superpathway of phospholipid biosynthesis I (bacteria)	0.545076	0.14	10	0.466588	0.13	12	0.194737	0.63	11	0.685491	0.01	12	0.964953	0	11	0.203059	0.5	12	0.580874	0.03	12	0.686903	0.01	12	0.442444	0.16	12	0.887845	0.00539424	0.80242	0.699489	0.000862316	0.738743	0.951319	0.110438	NA	NA	0.103531	0.99261	-	-	-
ASPASN-PWY: superpathway of L-aspartate and L-asparagine biosynthesis_with_PHOSLIPSYN-PWY: superpathway of phospholipid biosynthesis I (bacteria)	0.553237	0.1	10	0.265327	0.42	12	0.512287	0.12	11	0.732861	0	12	0.719473	0.01	11	0.320054	0.22	12	0.607959	0.01	12	0.714869	0.01	12	0.899653	0	12	0.805539	0.311335	0.0396139	0.744267	0.358665	0.240462	0.917566	0.538278	0.168429	NA	0.756816	0.903158	-	-	-
AST-PWY: L-arginine degradation II (AST pathway)_with_PHOSLIPSYN-PWY: superpathway of phospholipid biosynthesis I (bacteria)	-0.665733	0.02	10	-0.139985	0.56	12	-0.47494	0.13	11	-0.78199	0	12	-0.830169	0.02	11	-0.272727	0.43	12	-0.68896	0.02	12	-0.632263	0.06	12	-0.474775	0.18	12	0.863113	0.0943089	0.848248	0.413631	0.123027	0.773382	0.942176	NA	NA	NA	0.671809	NA	-	-	-
BIOTIN-BIOSYNTHESIS-PWY: biotin biosynthesis I_with_PHOSLIPSYN-PWY: superpathway of phospholipid biosynthesis I (bacteria)	0.273578	0.49	10	-0.101481	0.83	12	-0.0786495	0.74	11	-0.0635865	0.88	12	0.342532	0.3	11	-0.127664	0.65	12	0.417407	0.15	12	0.606292	0.01	12	-0.484052	0.08	12	0.547884	0.230761	0.587309	0.709145	0.561226	0.0225073	NA	0.472956	NA	NA	NA	0.401878	-	-	-
BRANCHED-CHAIN-AA-SYN-PWY: superpathway of branched amino acid biosynthesis_with_PHOSLIPSYN-PWY: superpathway of phospholipid biosynthesis I (bacteria)	0.672612	0.06	10	0.232583	0.52	12	0.419575	0.15	11	0.858359	0	12	0.864296	0	11	0.339569	0.27	12	0.659572	0.01	12	0.696537	0	12	0.718847	0.01	12	0.507695	0.0837225	0.459921	0.514816	0.0724561	0.971168	0.783548	0.31072	0.579808	NA	0.624727	0.996076	-	-	-
CALVIN-PWY: Calvin-Benson-Bassham cycle_with_PHOSLIPSYN-PWY: superpathway of phospholipid biosynthesis I (bacteria)	0.671328	0.07	10	0.189796	0.54	12	0.296237	0.31	11	0.876199	0	12	0.873407	0	11	0.464857	0.12	12	0.573102	0.04	12	0.747973	0.01	12	0.761989	0	12	0.295781	0.0505449	0.329669	0.43769	0.119255	0.715996	0.660339	0.257611	0.481942	NA	0.667863	0.99261	-	-	-
CENTFERM-PWY: pyruvate fermentation to butanoate_with_PHOSLIPSYN-PWY: superpathway of phospholipid biosynthesis I (bacteria)	-0.0275155	0.93	10	-0.512219	0.04	12	0.584371	0.06	11	0.572779	0.04	12	0.477761	0.18	11	0.462961	0.08	12	0.105865	0.69	12	0.667121	0	12	0.672456	0.02	12	0.337692	0.00933175	0.800621	0.0394216	0.941966	0.22593	NA	0.134897	NA	NA	NA	0.888177	-	-	-
CITRULBIO-PWY: L-citrulline biosynthesis_with_PHOSLIPSYN-PWY: superpathway of phospholipid biosynthesis I (bacteria)	0.602689	0.11	10	-0.00163848	1	12	0.636029	0.03	11	0.840282	0	12	0.209775	0.52	11	0.473409	0.16	12	0.455742	0.14	12	0.493742	0.17	12	0.828313	0	12	0.282536	0.510975	0.356658	0.224142	0.09865	0.26258	0.648852	NA	0.502419	NA	0.653027	0.918237	-	-	-
COA-PWY-1: coenzyme A biosynthesis II (mammalian)_with_PHOSLIPSYN-PWY: superpathway of phospholipid biosynthesis I (bacteria)	0.553717	0.16	10	0.0348881	0.91	12	0.664637	0.03	11	0.82368	0	12	0.803327	0.01	11	0.413782	0.14	12	0.589159	0.04	12	0.735589	0	12	0.737274	0.01	12	0.463593	0.0544105	0.546075	0.253527	0.235052	0.808384	0.760715	0.265088	0.643692	NA	0.714793	0.99261	-	-	-
COA-PWY: coenzyme A biosynthesis I_with_PHOSLIPSYN-PWY: superpathway of phospholipid biosynthesis I (bacteria)	0.644679	0.05	10	0.157961	0.58	12	0.627993	0.03	11	0.94313	0	12	0.563568	0.04	11	0.603788	0.04	12	0.837215	0	12	0.718221	0	12	0.91122	0	12	0.134536	0.278303	0.139699	0.372777	0.0290834	0.408522	0.501689	0.512312	0.310158	NA	0.477342	0.99261	-	-	-
COBALSYN-PWY: adenosylcobalamin salvage from cobinamide I_with_PHOSLIPSYN-PWY: superpathway of phospholipid biosynthesis I (bacteria)	0.574954	0.11	10	0.430643	0.23	12	0.140101	0.66	11	0.815805	0	12	0.562313	0.08	11	0.147708	0.72	12	0.557402	0.04	12	0.7045	0.03	12	0.776568	0	12	0.480821	0.676173	0.0964509	0.599994	0.107592	0.684232	0.769367	NA	0.257846	NA	0.660063	0.99261	-	-	-
COLANSYN-PWY: colanic acid building blocks biosynthesis_with_PHOSLIPSYN-PWY: superpathway of phospholipid biosynthesis I (bacteria)	0.926641	0	10	0.232856	0.38	12	0.243771	0.41	11	0.458198	0.09	12	0.731063	0.02	11	0.120451	0.67	12	0.823052	0	12	0.501235	0.12	12	0.037919	0.9	12	0.0713331	0.360658	0.909461	0.00822846	0.249217	0.0565815	0.400997	NA	NA	0.108894	NA	0.597036	-	-	-
COMPLETE-ARO-PWY: superpathway of aromatic amino acid biosynthesis_with_PHOSLIPSYN-PWY: superpathway of phospholipid biosynthesis I (bacteria)	0.54421	0.11	10	0.469869	0.1	12	0.227585	0.47	11	0.701057	0	12	0.96704	0	11	0.225152	0.52	12	0.58345	0.05	12	0.691255	0.05	12	0.476702	0.12	12	0.856611	0.00444627	0.782876	0.743457	0.000813657	0.780102	0.939717	0.106992	NA	NA	0.101584	NA	-	-	-
DAPLYSINESYN-PWY: L-lysine biosynthesis I_with_PHOSLIPSYN-PWY: superpathway of phospholipid biosynthesis I (bacteria)	0.289933	0.37	10	0.236129	0.54	12	-0.0361275	0.95	11	0.551174	0.08	12	0.751547	0	11	0.228472	0.52	12	0.363427	0.18	12	0.945844	0	12	0.695397	0	12	0.793298	0.00446851	0.162393	0.778823	0.308488	0.00977232	NA	0.107112	0.335417	NA	0.738299	0.272007	-	-	-
DENOVOPURINE2-PWY: superpathway of purine nucleotides de novo biosynthesis II_with_PHOSLIPSYN-PWY: superpathway of phospholipid biosynthesis I (bacteria)	0.807391	0	10	0.0109423	0.97	12	0.227851	0.48	11	0.939645	0	12	0.868164	0	11	0.417707	0.21	12	0.63376	0.02	12	0.787438	0	12	0.72033	0.02	12	0.107446	0.0147463	0.356706	0.0738873	0.0202719	0.797653	0.465364	0.157779	NA	0.23716	0.415593	0.99261	-	-	-
DTDPRHAMSYN-PWY: dTDP-L-rhamnose biosynthesis I_with_PHOSLIPSYN-PWY: superpathway of phospholipid biosynthesis I (bacteria)	0.721309	0.02	10	-0.0240582	0.95	12	0.36977	0.27	11	0.916193	0	12	0.842196	0	11	0.339687	0.24	12	0.631781	0.03	12	0.666615	0.02	12	0.758251	0	12	0.189242	0.0304504	0.319371	0.179233	0.0301685	0.860534	0.565604	0.210764	0.473517	NA	0.482977	0.99261	-	-	-
ECASYN-PWY: enterobacterial common antigen biosynthesis_with_PHOSLIPSYN-PWY: superpathway of phospholipid biosynthesis I (bacteria)	-0.643303	0.06	10	-0.156996	0.67	12	-0.464867	0.13	11	-0.625013	0	12	-0.858866	0	11	-0.518636	0.15	12	-0.3127	0.34	12	-0.595872	0.05	12	-0.529468	0.08	12	0.596151	0.0667092	0.982614	0.477612	0.309154	0.727535	0.828992	0.284928	NA	NA	0.738713	NA	-	-	-
ENTBACSYN-PWY: enterobactin biosynthesis_with_PHOSLIPSYN-PWY: superpathway of phospholipid biosynthesis I (bacteria)	-0.785165	0	10	-0.0555241	0.87	12	-0.764213	0.01	11	-0.670098	0.02	12	-0.795594	0	11	-0.404176	0.23	12	-0.753388	0.01	12	-0.720979	0	12	-0.73566	0.01	12	0.876574	0.0705711	0.416132	0.0685905	0.393754	0.988648	0.947166	0.290743	0.549069	0.230778	0.768199	0.997265	-	-	-
FAO-PWY: fatty acid &beta;-oxidation I_with_PHOSLIPSYN-PWY: superpathway of phospholipid biosynthesis I (bacteria)	-0.745613	0.03	10	-0.0248601	0.99	12	-0.452706	0.11	11	-0.718117	0	12	-0.64005	0.03	11	-0.329133	0.29	12	-0.729019	0.01	12	-0.314308	0.28	12	-0.734437	0.01	12	0.993084	0.318262	0.421318	0.175497	0.467114	0.330823	0.997079	NA	0.552171	NA	0.793153	0.958085	-	-	-
FERMENTATION-PWY: mixed acid fermentation_with_PHOSLIPSYN-PWY: superpathway of phospholipid biosynthesis I (bacteria)	-0.73715	0.03	10	0.0647064	0.82	12	0.114104	0.71	11	-0.608242	0.03	12	-0.652706	0.04	11	0.140599	0.61	12	-0.178379	0.53	12	-0.346742	0.32	12	-0.767709	0.01	12	0.285192	0.220074	0.0212912	0.0707998	0.0999926	0.176693	NA	NA	0.122519	NA	NA	0.829697	-	-	-
FOLSYN-PWY: superpathway of tetrahydrofolate biosynthesis and salvage_with_PHOSLIPSYN-PWY: superpathway of phospholipid biosynthesis I (bacteria)	-0.398107	0.27	10	-0.0683367	0.74	12	-0.234894	0.51	11	-0.389314	0.2	12	-0.103569	0.8	11	0.0316562	0.92	12	-0.691817	0	12	-0.598516	0.02	12	-0.0263084	0.94	12	0.578445	0.338898	0.843839	0.781933	0.63051	0.178656	0.820683	NA	NA	NA	NA	0.830743	-	-	-
FUC-RHAMCAT-PWY: superpathway of fucose and rhamnose degradation_with_PHOSLIPSYN-PWY: superpathway of phospholipid biosynthesis I (bacteria)	-0.855228	0	10	-0.167147	0.62	12	-0.17265	0.63	11	-0.857879	0	12	-0.604315	0.04	11	-0.655204	0.04	12	-0.0347139	0.92	12	-0.633398	0.02	12	-0.802022	0	12	0.0114167	0.400608	0.153855	0.0487432	0.416826	0.0693666	0.182765	NA	0.325879	0.202964	0.775308	0.639514	-	-	-
FUCCAT-PWY: fucose degradation_with_PHOSLIPSYN-PWY: superpathway of phospholipid biosynthesis I (bacteria)	-0.708587	0.04	10	0.142229	0.75	12	-0.684042	0	11	-0.705889	0.02	12	-0.345284	0.26	11	-0.395883	0.17	12	-0.186523	0.54	12	-0.570937	0.07	12	0.219548	0.53	12	0.251212	0.236081	0.0872442	0.0590923	0.492923	0.180329	NA	NA	0.246304	0.218824	NA	NA	-	-	-
GALACT-GLUCUROCAT-PWY: superpathway of hexuronide and hexuronate degradation_with_PHOSLIPSYN-PWY: superpathway of phospholipid biosynthesis I (bacteria)	0.635641	0.08	10	0.0993575	0.78	12	0.369896	0.18	11	0.850521	0	12	0.745468	0	11	0.2562	0.38	12	0.580719	0.06	12	0.86079	0	12	0.790375	0.01	12	0.404025	0.0328387	0.183948	0.433982	0.0957772	0.39584	0.729862	0.218411	0.356748	NA	0.651617	0.988136	-	-	-
GALACTARDEG-PWY: D-galactarate degradation I_with_PHOSLIPSYN-PWY: superpathway of phospholipid biosynthesis I (bacteria)	-0.71612	0.04	10	-0.075517	0.77	12	-0.542211	0.05	11	-0.561747	0.05	12	-0.841943	0	11	-0.104926	0.71	12	-0.709763	0.01	12	-0.700391	0.01	12	-0.692836	0	12	0.826528	0.0500225	0.271319	0.242987	0.0693741	0.997494	0.926117	0.256742	0.433643	NA	0.617793	0.999086	-	-	-
GALACTUROCAT-PWY: D-galacturonate degradation I_with_PHOSLIPSYN-PWY: superpathway of phospholipid biosynthesis I (bacteria)	0.572448	0.12	10	0.142588	0.62	12	0.398032	0.22	11	0.797183	0	12	0.737481	0.01	11	0.222801	0.43	12	0.614006	0.05	12	0.866397	0	12	0.806062	0.01	12	0.620518	0.0394581	0.142076	0.597197	0.148469	0.428386	0.838956	0.233808	0.312797	NA	0.688358	0.99261	-	-	-
GLCMANNANAUT-PWY: superpathway of N-acetylglucosamine, N-acetylmannosamine and N-acetylneuraminate degradation_with_PHOSLIPSYN-PWY: superpathway of phospholipid biosynthesis I (bacteria)	0.644689	0.07	10	0.0992468	0.8	12	0.332395	0.28	11	0.834113	0	12	0.70166	0.01	11	0.112413	0.8	12	0.594297	0.03	12	0.787273	0	12	0.657787	0.05	12	0.506299	0.0978357	0.346808	0.414641	0.0612681	0.707058	0.782626	0.331299	NA	NA	0.599569	0.99261	-	-	-
GLUCARDEG-PWY: D-glucarate degradation I_with_PHOSLIPSYN-PWY: superpathway of phospholipid biosynthesis I (bacteria)	-0.718154	0.02	10	-0.0976992	0.82	12	-0.503343	0.1	11	-0.732862	0.01	12	-0.785836	0	11	-0.157577	0.59	12	-0.629824	0.02	12	-0.547987	0.05	12	-0.729179	0	12	0.909022	0.138925	0.265094	0.270691	0.124283	0.801714	0.95996	0.377153	0.4286	NA	0.673051	0.99261	-	-	-
GLUCARGALACTSUPER-PWY: superpathway of D-glucarate and D-galactarate degradation_with_PHOSLIPSYN-PWY: superpathway of phospholipid biosynthesis I (bacteria)	-0.737613	0	10	-0.0615867	0.81	12	-0.578071	0.01	11	-0.574067	0.03	12	-0.829201	0	11	0.0509219	0.88	12	-0.751499	0	12	-0.694911	0.01	12	-0.686106	0.01	12	0.757881	0.0558864	0.137729	0.190889	0.0375458	0.951858	0.89836	0.267289	0.308251	0.36202	0.521814	0.993435	-	-	-
GLUCONEO-PWY: gluconeogenesis I_with_PHOSLIPSYN-PWY: superpathway of phospholipid biosynthesis I (bacteria)	0.705894	0	10	-0.40508	0.17	12	0.286343	0.43	11	0.517742	0.04	12	0.712275	0	11	0.567634	0.04	12	0.74631	0.01	12	0.470421	0.08	12	0.899132	0	12	0.687244	0.0183793	0.0436634	0.0322873	0.791925	0.127106	0.870203	0.172649	0.176967	0.173137	0.912279	0.757453	-	-	-
GLUCOSE1PMETAB-PWY: glucose and glucose-1-phosphate degradation_with_PHOSLIPSYN-PWY: superpathway of phospholipid biosynthesis I (bacteria)	-0.326199	0.39	10	0.0508558	0.88	12	-0.417942	0.18	11	-0.797785	0	12	-0.7926	0.01	11	-0.231747	0.5	12	-0.588441	0.04	12	-0.440356	0.14	12	-0.802094	0	12	0.319493	0.0671521	0.159279	0.55905	0.119393	0.391962	0.675487	0.28535	0.332124	NA	0.667863	0.986564	-	-	-
GLUCUROCAT-PWY: superpathway of &beta;-D-glucuronide and D-glucuronate degradation_with_PHOSLIPSYN-PWY: superpathway of phospholipid biosynthesis I (bacteria)	0.668173	0.06	10	0.136093	0.7	12	0.311131	0.33	11	0.881086	0	12	0.737849	0.02	11	0.241836	0.49	12	0.549318	0.04	12	0.8265	0	12	0.795962	0.01	12	0.245848	0.0696163	0.1465	0.399934	0.0528081	0.443436	0.619834	0.289195	0.317413	NA	0.577717	0.99261	-	-	-
GLUDEG-I-PWY: GABA shunt_with_PHOSLIPSYN-PWY: superpathway of phospholipid biosynthesis I (bacteria)	-0.782322	0.03	10	-0.137795	0.63	12	-0.453913	0.19	11	-0.738865	0.02	12	-0.622562	0.05	11	-0.123902	0.65	12	-0.783452	0	12	-0.578528	0.02	12	0.0229702	0.93	12	0.968733	0.401268	0.558641	0.192808	0.196193	0.0689998	0.986865	NA	NA	NA	NA	0.637989	-	-	-
GLYCOCAT-PWY: glycogen degradation I (bacterial)_with_PHOSLIPSYN-PWY: superpathway of phospholipid biosynthesis I (bacteria)	0.732342	0	10	0.232716	0.37	12	0.176716	0.6	11	0.664829	0	12	0.555948	0.1	11	-0.120571	0.72	12	0.525858	0.03	12	0.294429	0.3	12	-0.00660445	0.98	12	0.777131	0.696089	0.825027	0.270487	0.117313	0.455421	0.905525	NA	NA	0.431801	0.667863	NA	-	-	-
GLYCOGENSYNTH-PWY: glycogen biosynthesis I (from ADP-D-Glucose)_with_PHOSLIPSYN-PWY: superpathway of phospholipid biosynthesis I (bacteria)	0.71977	0.03	10	0.201135	0.63	12	-0.0225733	0.97	11	0.646878	0.01	12	0.741932	0	11	0.0196117	0.96	12	0.520293	0.04	12	0.536485	0.05	12	0.221124	0.5	12	0.801111	0.301481	0.858278	0.176478	0.118238	0.672509	0.916051	0.530934	NA	NA	0.667863	NA	-	-	-
GLYCOLYSIS-TCA-GLYOX-BYPASS: superpathway of glycolysis, pyruvate dehydrogenase, TCA, and glyoxylate bypass_with_PHOSLIPSYN-PWY: superpathway of phospholipid biosynthesis I (bacteria)	-0.858424	0	10	-0.144066	0.65	12	-0.207816	0.6	11	-0.774509	0	12	-0.70551	0.05	11	-0.067969	0.86	12	-0.488542	0.09	12	-0.521486	0.07	12	-0.777587	0	12	0.301809	0.313147	0.0865126	0.0463845	0.0918982	0.494503	0.665327	NA	0.245425	0.199892	0.648335	0.99261	-	-	-
GLYCOLYSIS: glycolysis I (from glucose 6-phosphate)_with_PHOSLIPSYN-PWY: superpathway of phospholipid biosynthesis I (bacteria)	0.904612	0	10	-0.440066	0.23	12	0.154961	0.67	11	0.652758	0	12	0.839591	0	11	0.369175	0.19	12	0.710308	0	12	0.658816	0.05	12	0.61663	0.01	12	0.321704	0.00122571	0.503981	0.000417874	0.230615	0.937816	0.677834	0.0726486	0.613046	0.0546403	0.714571	0.99261	-	-	-
GLYOXYLATE-BYPASS: glyoxylate cycle_with_PHOSLIPSYN-PWY: superpathway of phospholipid biosynthesis I (bacteria)	-0.863831	0	10	-0.0289175	0.92	12	-0.231816	0.48	11	-0.792362	0	12	-0.791389	0	11	-0.159806	0.68	12	-0.466155	0.11	12	-0.547433	0.03	12	-0.767553	0.01	12	0.243959	0.0959834	0.138045	0.0286226	0.0849945	0.523879	0.618086	0.328823	0.308399	0.166028	0.641486	0.99261	-	-	-
HCAMHPDEG-PWY: 3-phenylpropanoate and 3-(3-hydroxyphenyl)propanoate degradation to 2-oxopent-4-enoate_with_PHOSLIPSYN-PWY: superpathway of phospholipid biosynthesis I (bacteria)	-0.414967	0.18	10	-0.283058	0.33	12	-0.526799	0.1	11	-0.732667	0.01	12	-0.889868	0	11	-0.4112	0.18	12	-0.628976	0.04	12	-0.563053	0.05	12	-0.630733	0.03	12	0.619094	0.0604003	0.810464	0.831715	0.128111	0.968124	0.838562	0.275311	NA	NA	0.673633	NA	-	-	-
HEME-BIOSYNTHESIS-II: heme biosynthesis I (aerobic)_with_PHOSLIPSYN-PWY: superpathway of phospholipid biosynthesis I (bacteria)	0.933392	0	10	-0.0172742	0.91	12	0.218232	0.57	11	0.209467	0.49	12	0.597373	0.05	11	0.289349	0.33	12	-0.212276	0.53	12	0.704538	0.01	12	-0.257855	0.45	12	0.000514542	0.137661	0.43783	0.00169551	0.584201	0.0237261	0.0404182	0.376044	NA	0.0717059	NA	0.407902	-	-	-
HEMESYN2-PWY: heme biosynthesis II (anaerobic)_with_PHOSLIPSYN-PWY: superpathway of phospholipid biosynthesis I (bacteria)	0.856372	0.02	10	0.0848412	0.85	12	0.396237	0.15	11	0.587029	0.04	12	0.245946	0.54	11	0.234416	0.52	12	0.735984	0	12	0.769902	0	12	0.501939	0.09	12	0.484755	0.108733	0.800874	0.0548065	0.582413	0.567844	0.771031	0.344498	NA	NA	NA	0.99261	-	-	-
HEXITOLDEGSUPER-PWY: superpathway of hexitol degradation (bacteria)_with_PHOSLIPSYN-PWY: superpathway of phospholipid biosynthesis I (bacteria)	0.395509	0.28	10	0.00961385	0.97	12	-0.190648	0.54	11	0.345586	0.29	12	-0.540127	0.1	11	0.46328	0.08	12	0.714132	0	12	-0.31302	0.41	12	0.691062	0.01	12	0.469942	0.447508	0.0941136	0.488302	0.0491502	0.0135591	0.763746	NA	0.254387	NA	NA	0.318058	-	-	-
HISDEG-PWY: L-histidine degradation I_with_PHOSLIPSYN-PWY: superpathway of phospholipid biosynthesis I (bacteria)	0.651915	0.02	10	-0.164085	0.6	12	0.0468126	0.88	11	0.488986	0.11	12	0.660014	0.01	11	0.655701	0.03	12	0.618786	0.04	12	0.644103	0.03	12	0.680987	0.02	12	0.872589	0.0726348	0.199995	0.155275	0.826894	0.973728	NA	0.29382	NA	NA	0.925606	NA	-	-	-
HISTSYN-PWY: L-histidine biosynthesis_with_PHOSLIPSYN-PWY: superpathway of phospholipid biosynthesis I (bacteria)	0.616252	0.08	10	0.137002	0.6	12	0.349039	0.27	11	0.895602	0	12	0.783325	0	11	0.439851	0.13	12	0.560295	0.06	12	0.73542	0.01	12	0.558768	0.06	12	0.171832	0.112698	0.857343	0.513356	0.113734	0.751925	0.5502	0.348658	NA	NA	0.66482	0.99261	-	-	-
HOMOSER-METSYN-PWY: L-methionine biosynthesis I_with_PHOSLIPSYN-PWY: superpathway of phospholipid biosynthesis I (bacteria)	0.497159	0.17	10	0.396467	0.19	12	0.150601	0.67	11	0.684998	0	12	0.585121	0.04	11	0.118594	0.69	12	0.471612	0.07	12	-0.199475	0.57	12	0.586655	0.04	12	0.754239	0.175027	0.425685	0.733997	0.282061	0.142027	0.896344	NA	NA	NA	0.731738	NA	-	-	-
HSERMETANA-PWY: L-methionine biosynthesis III_with_PHOSLIPSYN-PWY: superpathway of phospholipid biosynthesis I (bacteria)	0.666928	0.06	10	0.367599	0.21	12	0.0774759	0.85	11	0.5133	0.12	12	0.669911	0.03	11	-0.231572	0.46	12	0.465171	0.13	12	0.488364	0.12	12	0.77488	0	12	0.825106	0.676886	0.0201627	0.371243	0.0740709	0.452414	NA	NA	0.11909	NA	NA	0.99261	-	-	-
ILEUSYN-PWY: L-isoleucine biosynthesis I (from threonine)_with_PHOSLIPSYN-PWY: superpathway of phospholipid biosynthesis I (bacteria)	0.647363	0.04	10	0.220839	0.46	12	0.427785	0.3	11	0.889524	0	12	0.873851	0	11	0.473758	0.12	12	0.668665	0	12	0.676209	0	12	0.719044	0.02	12	0.320549	0.0677453	0.593954	0.555732	0.10587	0.975338	0.676584	0.286546	NA	NA	0.658366	0.996222	-	-	-
KDO-NAGLIPASYN-PWY: superpathway of (Kdo)2-lipid A biosynthesis_with_PHOSLIPSYN-PWY: superpathway of phospholipid biosynthesis I (bacteria)	-0.415976	0.23	10	-0.119971	0.73	12	-0.509308	0.1	11	-0.668745	0.02	12	-0.86358	0	11	-0.413151	0.12	12	-0.133839	0.7	12	-0.663173	0.04	12	-0.607151	0.05	12	0.359276	0.0485966	0.853612	0.640909	0.201998	0.313124	NA	0.254123	NA	NA	0.70531	NA	-	-	-
KETOGLUCONMET-PWY: ketogluconate metabolism_with_PHOSLIPSYN-PWY: superpathway of phospholipid biosynthesis I (bacteria)	-0.712002	0.01	10	0.214001	0.46	12	0.0202494	0.98	11	-0.888222	0	12	-0.757281	0.01	11	-0.444897	0.18	12	0.122619	0.72	12	-0.477458	0.12	12	-0.599144	0.01	12	0.00422913	0.0420053	0.327187	0.0713195	0.139061	0.189962	0.106123	0.238616	0.479862	0.233444	0.682956	0.847562	-	-	-
LPSSYN-PWY: superpathway of lipopolysaccharide biosynthesis_with_PHOSLIPSYN-PWY: superpathway of phospholipid biosynthesis I (bacteria)	-0.343071	0.28	10	-0.35042	0.25	12	-0.451509	0.17	11	-0.645293	0.01	12	-0.886708	0	11	-0.234466	0.42	12	-0.362411	0.2	12	-0.769205	0	12	-0.511955	0.16	12	0.634242	0.0934625	0.771395	0.959488	0.0557274	0.378515	0.845838	0.325449	NA	NA	0.586934	0.981267	-	-	-
MET-SAM-PWY: superpathway of S-adenosyl-L-methionine biosynthesis_with_PHOSLIPSYN-PWY: superpathway of phospholipid biosynthesis I (bacteria)	0.491238	0.29	10	0.360855	0.3	12	0.218599	0.54	11	0.665956	0.01	12	0.579899	0.07	11	0.123552	0.74	12	0.535697	0.13	12	-0.230482	0.48	12	0.500477	0.1	12	0.850534	0.163551	0.64121	0.83026	0.317515	0.139833	0.937767	NA	NA	NA	0.741206	NA	-	-	-
METHGLYUT-PWY: superpathway of methylglyoxal degradation_with_PHOSLIPSYN-PWY: superpathway of phospholipid biosynthesis I (bacteria)	-0.577582	0.04	10	-0.194221	0.59	12	-0.0605824	0.83	11	-0.668613	0.02	12	-0.609345	0.01	11	-0.225414	0.51	12	-0.452799	0.13	12	-0.377044	0.23	12	-0.32914	0.28	12	0.793974	0.572256	0.844835	0.484088	0.426142	0.95198	NA	0.724975	NA	NA	0.777539	NA	-	-	-
METSYN-PWY: L-homoserine and L-methionine biosynthesis_with_PHOSLIPSYN-PWY: superpathway of phospholipid biosynthesis I (bacteria)	0.516093	0.13	10	0.438587	0.16	12	0.203708	0.51	11	0.71848	0.01	12	0.663051	0	11	0.102025	0.75	12	0.525582	0.06	12	-0.127043	0.65	12	0.601578	0.07	12	0.73585	0.150562	0.408872	0.761372	0.184835	0.166056	0.88934	0.390658	NA	NA	0.698933	NA	-	-	-
NAD-BIOSYNTHESIS-II: NAD salvage pathway II_with_PHOSLIPSYN-PWY: superpathway of phospholipid biosynthesis I (bacteria)	-0.748557	0.02	10	-0.201424	0.5	12	-0.308206	0.25	11	-0.693162	0.02	12	-0.712348	0.02	11	-0.330699	0.25	12	-0.18506	0.62	12	-0.48071	0.11	12	-0.676512	0	12	0.221232	0.36729	0.49156	0.277145	0.438637	0.402691	NA	NA	0.604086	NA	NA	0.991037	-	-	-
NAGLIPASYN-PWY: lipid IVA biosynthesis_with_PHOSLIPSYN-PWY: superpathway of phospholipid biosynthesis I (bacteria)	0.805355	0	10	0.224273	0.41	12	-0.190231	0.57	11	0.626152	0.03	12	0.105175	0.82	11	0.26803	0.39	12	0.767017	0	12	0.720763	0	12	0.493406	0.12	12	0.7272	0.194434	0.314541	0.0374272	0.399168	0.574118	0.885302	0.437965	NA	0.18364	NA	0.99261	-	-	-
NONMEVIPP-PWY: methylerythritol phosphate pathway I_with_PHOSLIPSYN-PWY: superpathway of phospholipid biosynthesis I (bacteria)	0.627136	0.02	10	0.159288	0.72	12	0.498822	0.1	11	0.789392	0	12	0.878979	0.01	11	0.403677	0.19	12	0.54011	0.1	12	0.692752	0	12	0.700359	0.02	12	0.598721	0.0429398	0.629145	0.495647	0.135435	0.820723	0.829569	0.240835	NA	NA	0.678482	0.99261	-	-	-
NONOXIPENT-PWY: pentose phosphate pathway (non-oxidative branch)_with_PHOSLIPSYN-PWY: superpathway of phospholipid biosynthesis I (bacteria)	0.714935	0.04	10	0.133698	0.64	12	0.345249	0.32	11	0.868067	0	12	0.901498	0	11	0.40078	0.14	12	0.515608	0.12	12	0.760758	0	12	0.74938	0	12	0.275694	0.0184885	0.371751	0.308374	0.0584554	0.596395	0.64333	0.173014	0.514106	NA	0.595165	0.99261	-	-	-
OANTIGEN-PWY: O-antigen building blocks biosynthesis (E. coli)_with_PHOSLIPSYN-PWY: superpathway of phospholipid biosynthesis I (bacteria)	-0.832029	0	10	0.236235	0.5	12	0.317129	0.39	11	-0.503529	0.07	12	-0.533518	0.11	11	0.253909	0.38	12	-0.607747	0.05	12	-0.633029	0.03	12	-0.789754	0	12	0.424859	0.0806823	0.00419297	0.00441527	0.129408	0.697236	0.741525	NA	0.0540238	0.0921015	NA	0.99261	-	-	-
ORNDEG-PWY: superpathway of ornithine degradation_with_PHOSLIPSYN-PWY: superpathway of phospholipid biosynthesis I (bacteria)	-0.402906	0.24	10	0.0403421	0.96	12	-0.736534	0.01	11	-0.651827	0	12	-0.671226	0.02	11	-0.0644736	0.89	12	-0.346713	0.26	12	-0.455774	0.11	12	-0.47186	0.11	12	0.642542	0.20345	0.194546	0.129089	0.207819	0.9416	0.850049	NA	0.367999	0.299727	0.707073	NA	-	-	-
P105-PWY: TCA cycle IV (2-oxoglutarate decarboxylase)_with_PHOSLIPSYN-PWY: superpathway of phospholipid biosynthesis I (bacteria)	-0.821319	0.01	10	-0.00120396	0.99	12	-0.0291771	0.89	11	-0.814815	0	12	-0.756785	0	11	-0.119677	0.79	12	-0.605422	0.04	12	-0.637829	0.05	12	-0.738526	0	12	0.560384	0.099271	0.106062	0.0383749	0.0672073	0.860401	0.811159	0.33361	0.269839	0.185087	0.613064	0.99261	-	-	-
P122-PWY: heterolactic fermentation_with_PHOSLIPSYN-PWY: superpathway of phospholipid biosynthesis I (bacteria)	-0.721627	0.02	10	-0.05042	0.83	12	-0.171842	0.65	11	-0.531237	0.06	12	-0.689496	0.02	11	-0.087916	0.76	12	0.0953679	0.82	12	-0.789664	0	12	-0.716291	0	12	0.11406	0.0766469	0.170775	0.196078	0.277286	0.0281383	NA	0.30058	0.344617	NA	NA	0.444468	-	-	-
P161-PWY: acetylene degradation_with_PHOSLIPSYN-PWY: superpathway of phospholipid biosynthesis I (bacteria)	-0.226233	0.54	10	0.319361	0.22	12	0.131737	0.66	11	0.826185	0	12	0.158377	0.54	11	0.0553121	0.83	12	0.239513	0.44	12	0.317946	0.31	12	-0.112083	0.76	12	0.015274	0.922712	0.873438	0.534807	0.0333304	0.60971	0.212312	NA	NA	NA	0.495784	NA	-	-	-
P162-PWY: L-glutamate degradation V (via hydroxyglutarate)_with_PHOSLIPSYN-PWY: superpathway of phospholipid biosynthesis I (bacteria)	0.254177	0.56	10	-0.368008	0.26	12	-0.246745	0.57	11	0.824385	0	12	0.674912	0.03	11	0.316609	0.29	12	0.658675	0.03	12	0.786491	0	12	0.737974	0	12	0.195338	0.0046918	0.0474652	0.414646	0.199731	0.845984	0.572277	0.108442	0.184468	NA	0.704207	0.99261	-	-	-
P42-PWY: incomplete reductive TCA cycle_with_PHOSLIPSYN-PWY: superpathway of phospholipid biosynthesis I (bacteria)	0.684988	0	10	0.154549	0.61	12	0.43542	0.17	11	0.49807	0.13	12	0.449114	0.19	11	0.215101	0.44	12	0.550973	0.09	12	0.88824	0	12	0.6937	0.01	12	0.838521	0.022143	0.396406	0.399374	0.762904	0.224044	0.932016	0.185202	0.533769	0.53267	NA	0.886996	-	-	-
P441-PWY: superpathway of N-acetylneuraminate degradation_with_PHOSLIPSYN-PWY: superpathway of phospholipid biosynthesis I (bacteria)	0.436555	0.29	10	0.0229133	0.92	12	0.252513	0.5	11	0.78983	0	12	0.59055	0.09	11	0.305794	0.29	12	0.761324	0	12	0.538137	0.07	12	0.0235171	0.93	12	0.439432	0.324711	0.80737	0.674142	0.27708	0.114529	0.749328	NA	NA	NA	0.730894	0.740139	-	-	-
PANTO-PWY: phosphopantothenate biosynthesis I_with_PHOSLIPSYN-PWY: superpathway of phospholipid biosynthesis I (bacteria)	0.465569	0.1	10	0.00570482	0.99	12	0.605465	0.03	11	0.827547	0	12	0.810447	0.01	11	0.462356	0.16	12	0.509458	0.05	12	0.615868	0.05	12	0.790074	0	12	0.301453	0.0627369	0.470445	0.333364	0.280795	0.541462	0.66506	0.278335	0.587777	NA	0.731457	0.99261	-	-	-
PANTOSYN-PWY: pantothenate and coenzyme A biosynthesis I_with_PHOSLIPSYN-PWY: superpathway of phospholipid biosynthesis I (bacteria)	0.649705	0.04	10	0.145888	0.68	12	0.666691	0.03	11	0.962463	0	12	0.67756	0.02	11	0.642731	0	12	0.83378	0	12	0.733893	0.02	12	0.912127	0	12	0.0481415	0.196723	0.184155	0.311133	0.0157695	0.439424	0.342507	NA	0.357047	NA	0.375673	0.99261	-	-	-
PEPTIDOGLYCANSYN-PWY: peptidoglycan biosynthesis I (meso-diaminopimelate containing)_with_PHOSLIPSYN-PWY: superpathway of phospholipid biosynthesis I (bacteria)	0.584871	0.05	10	0.1738	0.6	12	0.483331	0.12	11	0.833223	0	12	0.878546	0	11	0.419895	0.16	12	0.561502	0.1	12	0.70886	0.01	12	0.718869	0.01	12	0.419659	0.0458716	0.586844	0.588664	0.12301	0.815586	0.738804	0.246736	0.673996	NA	0.671809	0.99261	-	-	-
ANAGLYCOLYSIS-PWY: glycolysis III (from glucose)_with_PHOTOALL-PWY: oxygenic photosynthesis	0.365837	0.34	10	0.307006	0.36	12	0.372767	0.27	11	0.507586	0.08	12	0.506604	0.14	11	0.388453	0.19	12	0.371332	0.28	12	0.614785	0.01	12	0.590849	0.03	12	0.917992	0.69522	0.796527	0.98594	0.936866	0.750199	NA	0.804231	NA	NA	NA	0.99261	-	-	-
ASPASN-PWY: superpathway of L-aspartate and L-asparagine biosynthesis_with_PHOTOALL-PWY: oxygenic photosynthesis	0.349364	0.32	10	0.339891	0.27	12	0.135862	0.66	11	0.442037	0.1	12	0.500198	0.12	11	0.247989	0.37	12	0.231693	0.47	12	0.605648	0.03	12	0.609568	0	12	0.879406	0.760445	0.45225	0.876682	0.814055	0.51665	NA	NA	0.574671	NA	NA	0.99261	-	-	-
HISDEG-PWY: L-histidine degradation I_with_PHOTOALL-PWY: oxygenic photosynthesis	-0.0513436	0.88	10	0.282709	0.38	12	0.169799	0.69	11	0.221229	0.54	12	0.453846	0.16	11	0.167328	0.57	12	0.282004	0.34	12	0.563011	0.07	12	0.637726	0	12	0.778982	0.761761	0.366318	0.792339	0.783368	0.591452	NA	NA	0.509347	NA	NA	0.99261	-	-	-
ILEUSYN-PWY: L-isoleucine biosynthesis I (from threonine)_with_PHOTOALL-PWY: oxygenic photosynthesis	0.41809	0.16	10	0.250297	0.33	12	0.389033	0.24	11	0.482787	0.12	12	0.508541	0.14	11	0.322762	0.26	12	0.447429	0.15	12	0.630447	0.01	12	0.605526	0.01	12	0.98683	0.581026	0.715134	0.918865	0.87835	0.837615	NA	0.730677	0.772066	NA	NA	0.99261	-	-	-
P122-PWY: heterolactic fermentation_with_PHOTOALL-PWY: oxygenic photosynthesis	-0.39862	0.28	10	-0.23093	0.56	12	-0.214517	0.48	11	-0.119045	0.71	12	-0.500517	0.17	11	-0.134962	0.67	12	0.0810313	0.76	12	-0.44543	0.19	12	-0.611928	0.01	12	0.606763	0.789138	0.421246	0.909495	0.609916	0.22404	NA	NA	0.552171	NA	NA	0.886996	-	-	-
PEPTIDOGLYCANSYN-PWY: peptidoglycan biosynthesis I (meso-diaminopimelate containing)_with_PHOTOALL-PWY: oxygenic photosynthesis	0.445195	0.28	10	0.233382	0.43	12	0.40269	0.22	11	0.497686	0.07	12	0.485872	0.18	11	0.37124	0.24	12	0.393832	0.24	12	0.586325	0.06	12	0.616508	0.01	12	0.962731	0.643882	0.748665	0.875505	0.936259	0.787273	NA	NA	0.798102	NA	NA	0.99261	-	-	-
3-HYDROXYPHENYLACETATE-DEGRADATION-PWY: 4-hydroxyphenylacetate degradation_with_POLYAMINSYN3-PWY: superpathway of polyamine biosynthesis II	-0.261042	0.55	10	-0.406619	0.16	12	-0.569989	0.05	11	-0.302188	0.37	12	-0.254574	0.48	11	-0.162629	0.61	12	0.0550231	0.86	12	-0.701053	0	12	-0.191929	0.52	12	0.703556	0.426203	0.543705	0.760249	0.950704	0.127618	NA	0.624079	NA	NA	NA	0.758314	-	-	-
ARG+POLYAMINE-SYN: superpathway of arginine and polyamine biosynthesis_with_POLYAMINSYN3-PWY: superpathway of polyamine biosynthesis II	-0.406202	0.24	10	0.618645	0.01	12	0.593639	0.06	11	0.819653	0	12	0.91962	0	11	0.928589	0	12	0.559679	0.01	12	0.521354	0.1	12	0.92495	0	12	0.00646514	0.0842938	0.0812159	0.0408246	0.52745	0.0446325	0.131712	0.311572	0.237943	0.190122	0.816148	0.544492	-	-	-
ARGSYN-PWY: L-arginine biosynthesis I (via L-ornithine)_with_POLYAMINSYN3-PWY: superpathway of polyamine biosynthesis II	-0.242408	0.49	10	-0.454547	0.12	12	-0.44242	0.22	11	0.0069223	0.99	12	0.616409	0.1	11	0.382842	0.2	12	-0.180757	0.68	12	-0.582302	0.05	12	0.646371	0	12	0.865026	0.00882294	0.0326846	0.870664	0.33777	0.0082476	NA	NA	0.152708	NA	NA	0.25262	-	-	-
ARGSYNBSUB-PWY: L-arginine biosynthesis II (acetyl cycle)_with_POLYAMINSYN3-PWY: superpathway of polyamine biosynthesis II	-0.16313	0.67	10	-0.575793	0.08	12	-0.473881	0.15	11	-0.0157793	0.93	12	0.536651	0.14	11	0.376863	0.24	12	-0.309492	0.29	12	-0.665293	0.01	12	0.695862	0.02	12	0.812011	0.00717971	0.016588	0.612459	0.429217	0.00139413	NA	0.123057	NA	NA	NA	0.123676	-	-	-
BIOTIN-BIOSYNTHESIS-PWY: biotin biosynthesis I_with_POLYAMINSYN3-PWY: superpathway of polyamine biosynthesis II	0.44357	0.17	10	-0.488473	0.11	12	-0.609798	0.04	11	-0.362598	0.24	12	0.129454	0.69	11	-0.276932	0.4	12	0.0393997	0.91	12	0.35071	0.27	12	-0.743071	0.01	12	0.234544	0.142181	0.353364	0.0485341	0.542064	0.0138689	NA	NA	0.49993	NA	NA	0.320672	-	-	-
BRANCHED-CHAIN-AA-SYN-PWY: superpathway of branched amino acid biosynthesis_with_POLYAMINSYN3-PWY: superpathway of polyamine biosynthesis II	0.513303	0.1	10	0.542435	0.06	12	0.600898	0.06	11	0.446266	0.17	12	0.510759	0.09	11	-0.0272588	0.94	12	0.513168	0.06	12	0.749777	0	12	0.269735	0.34	12	0.978401	0.643214	0.33051	0.968116	0.408923	0.333059	NA	0.772264	NA	NA	NA	0.958362	-	-	-
COMPLETE-ARO-PWY: superpathway of aromatic amino acid biosynthesis_with_POLYAMINSYN3-PWY: superpathway of polyamine biosynthesis II	0.264916	0.48	10	0.535152	0.07	12	0.651735	0	11	0.553074	0.02	12	0.362317	0.27	11	0.2798	0.34	12	0.506682	0.09	12	0.523235	0.11	12	0.339448	0.26	12	0.766412	0.884998	0.554169	0.613629	0.764272	0.868337	NA	NA	0.649683	0.699664	NA	NA	-	-	-
DAPLYSINESYN-PWY: L-lysine biosynthesis I_with_POLYAMINSYN3-PWY: superpathway of polyamine biosynthesis II	-0.335295	0.35	10	-0.167599	0.73	12	-0.549185	0.06	11	0.866816	0	12	0.326274	0.37	11	0.425875	0.18	12	-0.0990058	0.77	12	0.683373	0.01	12	-0.0373391	0.96	12	0.00105744	0.103221	0.0876604	0.652154	0.0805607	0.0855215	0.0569927	0.338435	NA	NA	0.639621	0.679409	-	-	-
DENOVOPURINE2-PWY: superpathway of purine nucleotides de novo biosynthesis II_with_POLYAMINSYN3-PWY: superpathway of polyamine biosynthesis II	0.463724	0.19	10	0.168194	0.62	12	0.218544	0.56	11	0.230868	0.58	12	0.331897	0.41	11	0.0658435	0.81	12	0.486898	0.07	12	0.647726	0	12	0.207134	0.47	12	0.791603	0.424036	0.935774	0.786317	0.84444	0.489822	NA	0.622516	NA	NA	NA	0.99261	-	-	-
DTDPRHAMSYN-PWY: dTDP-L-rhamnose biosynthesis I_with_POLYAMINSYN3-PWY: superpathway of polyamine biosynthesis II	0.411466	0.21	10	0.201799	0.57	12	0.739973	0.01	11	0.24189	0.33	12	0.381652	0.27	11	-0.0778763	0.86	12	0.400495	0.23	12	0.638987	0.01	12	0.108061	0.65	12	0.907552	0.495445	0.0820671	0.297437	0.596456	0.388713	NA	0.673345	0.239223	0.45429	NA	0.986294	-	-	-
ENTBACSYN-PWY: enterobactin biosynthesis_with_POLYAMINSYN3-PWY: superpathway of polyamine biosynthesis II	-0.338441	0.28	10	-0.457116	0.1	12	-0.522495	0.11	11	-0.337883	0.24	12	-0.342572	0.31	11	-0.177866	0.52	12	-0.38759	0.22	12	-0.723153	0.01	12	-0.160719	0.61	12	0.990691	0.481289	0.629066	0.906935	0.914325	0.266387	NA	0.663296	NA	NA	NA	0.920941	-	-	-
FAO-PWY: fatty acid &beta;-oxidation I_with_POLYAMINSYN3-PWY: superpathway of polyamine biosynthesis II	-0.358453	0.24	10	-0.299126	0.24	12	-0.755863	0.01	11	-0.371841	0.27	12	-0.591897	0.04	11	0.0699833	0.87	12	-0.391189	0.28	12	-0.431068	0.19	12	-0.577746	0.04	12	0.997044	0.744859	0.0802658	0.322615	0.293092	0.858249	NA	NA	0.236577	0.474291	NA	NA	-	-	-
FASYN-ELONG-PWY: fatty acid elongation -- saturated_with_POLYAMINSYN3-PWY: superpathway of polyamine biosynthesis II	0.421663	0.22	10	-0.454509	0.09	12	-0.611402	0.04	11	-0.354226	0.24	12	0.141145	0.63	11	-0.263714	0.38	12	0.072512	0.85	12	0.331968	0.33	12	-0.715979	0	12	0.260768	0.183049	0.39252	0.0604906	0.540988	0.0212548	NA	NA	0.530693	NA	NA	0.39206	-	-	-
FOLSYN-PWY: superpathway of tetrahydrofolate biosynthesis and salvage_with_POLYAMINSYN3-PWY: superpathway of polyamine biosynthesis II	-0.1499	0.66	10	-0.321077	0.33	12	-0.654516	0.01	11	-0.376129	0.22	12	0.772991	0.03	11	0.46027	0.11	12	-0.55304	0.04	12	-0.453783	0.19	12	-0.287381	0.35	12	0.644473	0.00306276	0.0278512	0.443204	0.0118369	0.783965	NA	NA	0.1411	0.56621	NA	NA	-	-	-
FUC-RHAMCAT-PWY: superpathway of fucose and rhamnose degradation_with_POLYAMINSYN3-PWY: superpathway of polyamine biosynthesis II	-0.423023	0.27	10	-0.592888	0.06	12	-0.576186	0.09	11	-0.233666	0.46	12	-0.650527	0	11	-0.0731482	0.73	12	-0.0452986	0.92	12	-0.44549	0.2	12	-0.0983587	0.76	12	0.722355	0.81976	0.405125	0.886877	0.32386	0.60442	NA	0.88302	NA	NA	0.743405	NA	-	-	-
GLYCOGENSYNTH-PWY: glycogen biosynthesis I (from ADP-D-Glucose)_with_POLYAMINSYN3-PWY: superpathway of polyamine biosynthesis II	0.471701	0.18	10	0.16476	0.54	12	-0.0693139	0.88	11	0.614168	0.02	12	0.374946	0.27	11	-0.274562	0.32	12	0.379485	0.22	12	0.645625	0.01	12	0.763458	0.03	12	0.794517	0.436612	0.0144612	0.529836	0.0977608	0.43321	NA	0.631607	NA	NA	NA	0.99261	-	-	-
GLYCOL-GLYOXDEG-PWY: superpathway of glycol metabolism and degradation_with_POLYAMINSYN3-PWY: superpathway of polyamine biosynthesis II	-0.282352	0.49	10	-0.43572	0.13	12	-0.645518	0	11	-0.0904072	0.8	12	-0.279685	0.41	11	-0.190616	0.53	12	-0.247969	0.4	12	-0.526921	0.07	12	-0.148811	0.47	12	0.909609	0.826881	0.372223	0.642502	0.921086	0.626849	NA	NA	0.514494	0.722832	NA	NA	-	-	-
GLYCOLYSIS-TCA-GLYOX-BYPASS: superpathway of glycolysis, pyruvate dehydrogenase, TCA, and glyoxylate bypass_with_POLYAMINSYN3-PWY: superpathway of polyamine biosynthesis II	-0.514004	0.2	10	-0.543446	0.06	12	-0.678581	0.01	11	-0.0415357	0.91	12	-0.462828	0.12	11	0.198165	0.53	12	-0.366829	0.26	12	-0.537588	0.02	12	-0.173832	0.63	12	0.558448	0.970348	0.103463	0.859873	0.344564	0.665836	NA	NA	0.266581	0.89197	NA	NA	-	-	-
GLYOXYLATE-BYPASS: glyoxylate cycle_with_POLYAMINSYN3-PWY: superpathway of polyamine biosynthesis II	-0.538552	0.09	10	-0.425937	0.24	12	-0.659271	0	11	-0.0918315	0.77	12	-0.428648	0.18	11	0.182929	0.54	12	-0.431741	0.2	12	-0.601565	0.03	12	-0.162906	0.49	12	0.563162	0.845143	0.128075	0.786438	0.415552	0.528331	NA	NA	0.297135	0.835468	NA	NA	-	-	-
HEME-BIOSYNTHESIS-II: heme biosynthesis I (aerobic)_with_POLYAMINSYN3-PWY: superpathway of polyamine biosynthesis II	0.475709	0.15	10	-0.539929	0.09	12	0.155304	0.69	11	-0.348723	0.22	12	-0.12556	0.72	11	-0.529841	0.07	12	0.0755538	0.82	12	0.336639	0.22	12	-0.791325	0	12	0.214828	0.128828	0.0392393	0.0692179	0.634129	0.00582146	NA	NA	0.168045	NA	NA	0.223816	-	-	-
HISDEG-PWY: L-histidine degradation I_with_POLYAMINSYN3-PWY: superpathway of polyamine biosynthesis II	0.225583	0.53	10	0.0448571	0.83	12	-0.0515311	0.93	11	0.819891	0	12	0.275215	0.39	11	0.171933	0.63	12	0.495778	0.07	12	0.665809	0.03	12	0.260604	0.35	12	0.162782	0.259439	0.799271	0.859936	0.0758729	0.523269	0.539498	NA	NA	NA	0.633167	NA	-	-	-
HISTSYN-PWY: L-histidine biosynthesis_with_POLYAMINSYN3-PWY: superpathway of polyamine biosynthesis II	0.155263	0.7	10	0.440391	0.13	12	0.318894	0.35	11	0.25281	0.44	12	0.387561	0.3	11	0.117549	0.68	12	0.341165	0.29	12	0.730701	0	12	0.227681	0.49	12	0.924818	0.492646	0.908447	0.821301	0.835978	0.286393	NA	0.671195	NA	NA	NA	0.931422	-	-	-
ILEUSYN-PWY: L-isoleucine biosynthesis I (from threonine)_with_POLYAMINSYN3-PWY: superpathway of polyamine biosynthesis II	0.363252	0.16	10	0.501766	0.11	12	0.507425	0.13	11	0.257133	0.43	12	0.365426	0.33	11	0.0540951	0.86	12	0.340541	0.23	12	0.663334	0.01	12	0.19937	0.46	12	0.968621	0.688261	0.568931	0.927087	0.788361	0.421172	NA	0.800151	NA	NA	NA	0.99261	-	-	-
KDO-NAGLIPASYN-PWY: superpathway of (Kdo)2-lipid A biosynthesis_with_POLYAMINSYN3-PWY: superpathway of polyamine biosynthesis II	-0.0993944	0.73	10	-0.411077	0.18	12	-0.558047	0.09	11	-0.344405	0.31	12	-0.33286	0.35	11	-0.183377	0.66	12	-0.430298	0.21	12	-0.651603	0.01	12	-0.083038	0.77	12	0.767109	0.636868	0.494698	0.586729	0.92046	0.336565	NA	0.768465	NA	NA	NA	0.960877	-	-	-
LACTOSECAT-PWY: lactose and galactose degradation I_with_POLYAMINSYN3-PWY: superpathway of polyamine biosynthesis II	-0.592135	0.07	10	-0.0994452	0.76	12	-0.399824	0.24	11	0.793377	0	12	-0.357526	0.29	11	-0.308443	0.35	12	-0.0395202	0.9	12	0.133167	0.62	12	-0.274644	0.32	12	0.00156497	0.57892	0.955973	0.507726	0.00251967	0.675275	0.0669969	NA	NA	NA	0.16384	NA	-	-	-
LPSSYN-PWY: superpathway of lipopolysaccharide biosynthesis_with_POLYAMINSYN3-PWY: superpathway of polyamine biosynthesis II	0.255436	0.54	10	-0.487267	0.07	12	-0.673965	0.01	11	-0.428743	0.13	12	-0.291108	0.37	11	-0.053498	0.89	12	-0.143356	0.62	12	-0.716896	0	12	-0.104669	0.72	12	0.360812	0.454904	0.219377	0.0994761	0.687962	0.163253	NA	0.644359	0.39028	0.267785	NA	0.813104	-	-	-
METHGLYUT-PWY: superpathway of methylglyoxal degradation_with_POLYAMINSYN3-PWY: superpathway of polyamine biosynthesis II	-0.199059	0.64	10	-0.454658	0.2	12	-0.729886	0	11	-0.26169	0.46	12	-0.466174	0.17	11	-0.178568	0.44	12	-0.413904	0.16	12	-0.551612	0.04	12	-0.0819576	0.8	12	0.882172	0.955849	0.168382	0.363018	0.789945	0.508497	NA	NA	0.341817	0.50452	NA	NA	-	-	-
P122-PWY: heterolactic fermentation_with_POLYAMINSYN3-PWY: superpathway of polyamine biosynthesis II	-0.222455	0.57	10	-0.136488	0.66	12	-0.680757	0.01	11	-0.314216	0.25	12	-0.176766	0.57	11	-0.186104	0.6	12	-0.425004	0.13	12	-0.710198	0.01	12	-0.112329	0.81	12	0.900901	0.207002	0.274389	0.314385	0.942634	0.257407	NA	0.451051	0.436031	0.46771	NA	0.914969	-	-	-
P161-PWY: acetylene degradation_with_POLYAMINSYN3-PWY: superpathway of polyamine biosynthesis II	-0.688216	0.03	10	0.194125	0.55	12	-0.360296	0.23	11	0.441197	0.19	12	0.284988	0.5	11	0.0420198	0.89	12	-0.267742	0.32	12	0.410182	0.17	12	-0.797013	0	12	0.0300168	0.877894	0.0525967	0.113999	0.655274	0.00525135	NA	NA	0.193727	NA	NA	0.216661	-	-	-
P162-PWY: L-glutamate degradation V (via hydroxyglutarate)_with_POLYAMINSYN3-PWY: superpathway of polyamine biosynthesis II	-0.129308	0.76	10	-0.232249	0.48	12	0.363403	0.28	11	-0.00323141	0.99	12	0.719617	0.01	11	-0.0894143	0.76	12	0.520807	0.08	12	0.651158	0.03	12	0.149783	0.65	12	0.302047	0.0322356	0.625142	0.410224	0.0793894	0.397982	NA	0.216222	NA	NA	0.638114	NA	-	-	-
P185-PWY: formaldehyde assimilation III (dihydroxyacetone cycle)_with_POLYAMINSYN3-PWY: superpathway of polyamine biosynthesis II	0.70577	0.04	10	0.579195	0	12	0.590403	0.06	11	0.260109	0.35	12	-0.0827109	0.8	11	-0.415651	0.16	12	-0.138329	0.67	12	-0.00782779	0.99	12	-0.333428	0.29	12	0.129438	0.229495	0.0404394	0.896405	0.323037	0.768982	NA	0.471716	NA	0.920332	NA	NA	-	-	-
P4-PWY: superpathway of L-lysine, L-threonine and L-methionine biosynthesis I_with_POLYAMINSYN3-PWY: superpathway of polyamine biosynthesis II	-0.266859	0.45	10	0.0196638	0.94	12	-0.553645	0.07	11	-0.0677395	0.84	12	-0.634681	0.06	11	0.28051	0.39	12	0.0413771	0.91	12	-0.0320518	0.95	12	0.782135	0	12	0.820745	0.215488	0.00263351	0.416216	0.0972363	0.037046	NA	NA	0.0442783	NA	NA	0.499232	-	-	-
P42-PWY: incomplete reductive TCA cycle_with_POLYAMINSYN3-PWY: superpathway of polyamine biosynthesis II	0.505121	0.12	10	0.374336	0.18	12	-0.0355834	0.91	11	0.341641	0.29	12	0.647706	0.01	11	-0.0371351	0.92	12	0.175269	0.55	12	0.72432	0.01	12	0.00350703	1	12	0.753241	0.52028	0.995315	0.487038	0.250404	0.120457	NA	0.689836	NA	NA	0.719152	0.749488	-	-	-
P441-PWY: superpathway of N-acetylneuraminate degradation_with_POLYAMINSYN3-PWY: superpathway of polyamine biosynthesis II	0.226457	0.57	10	0.0630194	0.84	12	0.255144	0.47	11	0.107545	0.74	12	0.112934	0.66	11	0.0243375	0.94	12	0.147267	0.62	12	0.412172	0.17	12	-0.731801	0	12	0.970406	0.691581	0.0309242	0.907983	0.978319	0.00911887	NA	NA	0.148727	NA	NA	0.262875	-	-	-
P461-PWY: hexitol fermentation to lactate, formate, ethanol and acetate_with_POLYAMINSYN3-PWY: superpathway of polyamine biosynthesis II	0.15101	0.74	10	0.435495	0.13	12	0.463602	0.11	11	0.797934	0	12	-0.514982	0.07	11	-0.342625	0.35	12	0.359053	0.18	12	-0.248666	0.38	12	-0.517753	0.08	12	0.133838	0.0877468	0.0675465	0.760063	0.00077412	0.122587	0.500798	NA	NA	NA	0.09963	NA	-	-	-
PANTOSYN-PWY: pantothenate and coenzyme A biosynthesis I_with_POLYAMINSYN3-PWY: superpathway of polyamine biosynthesis II	0.580526	0.06	10	0.52159	0.11	12	0.613376	0.04	11	0.0881773	0.8	12	0.106535	0.69	11	0.153849	0.62	12	0.480297	0.07	12	0.636544	0.01	12	0.0317155	0.92	12	0.473541	0.393868	0.332251	0.960669	0.989447	0.295188	NA	0.600391	NA	NA	NA	0.933814	-	-	-
PHOSLIPSYN-PWY: superpathway of phospholipid biosynthesis I (bacteria)_with_POLYAMINSYN3-PWY: superpathway of polyamine biosynthesis II	0.602451	0.07	10	0.721617	0	12	0.0743057	0.87	11	0.233833	0.48	12	0.270004	0.39	11	0.0612781	0.77	12	0.473477	0.05	12	0.694122	0.01	12	0.135978	0.68	12	0.650002	0.358539	0.985607	0.209708	0.891265	0.312145	NA	0.575201	NA	0.379628	NA	0.942579	-	-	-
1CMET2-PWY: N10-formyl-tetrahydrofolate biosynthesis_with_POLYAMSYN-PWY: superpathway of polyamine biosynthesis I	0.839958	0	10	0.00128346	1	12	0.30613	0.27	11	0.599903	0.05	12	0.781544	0	11	0.274428	0.37	12	0.397262	0.13	12	0.342023	0.22	12	0.589349	0.03	12	0.278209	0.0923541	0.654051	0.0470494	0.284968	0.77218	0.645095	0.324103	NA	0.200945	0.73185	NA	-	-	-
3-HYDROXYPHENYLACETATE-DEGRADATION-PWY: 4-hydroxyphenylacetate degradation_with_POLYAMSYN-PWY: superpathway of polyamine biosynthesis I	-0.710943	0.01	10	-0.512531	0.05	12	-0.660628	0.06	11	-0.703205	0.03	12	-0.699495	0.02	11	-0.093558	0.75	12	-0.221189	0.49	12	-0.442814	0.1	12	-0.516793	0.05	12	0.290003	0.705593	0.331888	0.79831	0.169742	0.749073	0.655458	NA	NA	0.844758	NA	NA	-	-	-
ALL-CHORISMATE-PWY: superpathway of chorismate metabolism_with_POLYAMSYN-PWY: superpathway of polyamine biosynthesis I	0.37322	0.26	10	-0.11611	0.67	12	0.105714	0.77	11	-0.548726	0.05	12	0.356541	0.38	11	-0.159571	0.64	12	-0.236359	0.43	12	-0.747727	0	12	0.0677243	0.77	12	0.133235	0.0192718	0.833347	0.600702	0.125733	0.078535	NA	0.175906	NA	NA	NA	0.662716	-	-	-
ANAEROFRUCAT-PWY: homolactic fermentation_with_POLYAMSYN-PWY: superpathway of polyamine biosynthesis I	0.735092	0.02	10	0.469931	0.11	12	0.333243	0.31	11	0.698383	0.01	12	0.670941	0.01	11	0.568521	0.08	12	0.477608	0.11	12	0.678662	0.01	12	0.740351	0	12	0.656209	0.753416	0.460291	0.500034	0.889636	0.641744	0.857065	0.840325	0.579948	NA	0.952651	0.99261	-	-	-
ANAGLYCOLYSIS-PWY: glycolysis III (from glucose)_with_POLYAMSYN-PWY: superpathway of polyamine biosynthesis I	0.831394	0.01	10	-0.212909	0.58	12	0.483844	0.13	11	0.753369	0.01	12	0.81168	0	11	0.532031	0.05	12	0.670952	0.02	12	0.40069	0.21	12	0.76474	0	12	0.752361	0.0213018	0.553242	0.0192303	0.512712	0.452559	0.895765	0.182741	0.649177	0.143495	0.811789	0.99261	-	-	-
ARG+POLYAMINE-SYN: superpathway of arginine and polyamine biosynthesis_with_POLYAMSYN-PWY: superpathway of polyamine biosynthesis I	-0.48135	0.21	10	0.857528	0	12	0.58704	0.07	11	0.764578	0	12	0.805306	0	11	-0.165335	0.6	12	0.927584	0	12	0.735698	0.02	12	0.253764	0.46	12	7.36561e-05	0.767556	0.223789	0.00146309	0.0118836	0.0136551	0.0164556	0.849425	NA	0.0685988	0.339884	0.318067	-	-	-
ARGDEG-PWY: superpathway of L-arginine, putrescine, and 4-aminobutanoate degradation_with_POLYAMSYN-PWY: superpathway of polyamine biosynthesis I	-0.759891	0.01	10	-0.46706	0.12	12	-0.687076	0.02	11	-0.673432	0.02	12	-0.504211	0.07	11	0.139893	0.67	12	-0.47315	0.12	12	-0.429197	0.12	12	-0.516789	0.12	12	0.617861	0.980649	0.107405	0.599513	0.111428	0.971656	0.838232	NA	NA	0.68897	NA	NA	-	-	-
ARGININE-SYN4-PWY: L-ornithine de novo biosynthesis_with_POLYAMSYN-PWY: superpathway of polyamine biosynthesis I	0.440399	0.26	10	-0.427317	0.17	12	0.0629396	0.89	11	0.647742	0.04	12	0.723689	0	11	0.211913	0.45	12	0.138945	0.66	12	0.218093	0.43	12	0.539107	0.05	12	0.407319	0.0185162	0.51182	0.176503	0.304398	0.577139	NA	0.173018	NA	NA	0.736318	NA	-	-	-
ARO-PWY: chorismate biosynthesis I_with_POLYAMSYN-PWY: superpathway of polyamine biosynthesis I	0.923899	0	10	0.501402	0.04	12	0.422279	0.22	11	0.719693	0.03	12	0.836201	0.01	11	0.342181	0.19	12	0.593674	0.04	12	0.54036	0.08	12	0.498246	0.09	12	0.164236	0.330468	0.921658	0.0458261	0.201395	0.958716	0.541786	0.554122	NA	0.198989	0.705263	NA	-	-	-
ASPASN-PWY: superpathway of L-aspartate and L-asparagine biosynthesis_with_POLYAMSYN-PWY: superpathway of polyamine biosynthesis I	0.845564	0	10	0.553856	0.05	12	0.786494	0.01	11	0.468063	0.05	12	0.732518	0.02	11	0.255582	0.39	12	0.420454	0.19	12	0.472206	0.09	12	0.698762	0.01	12	0.229251	0.671578	0.221098	0.438712	0.377931	0.636053	0.604275	NA	0.391423	0.562839	NA	0.99261	-	-	-
AST-PWY: L-arginine degradation II (AST pathway)_with_POLYAMSYN-PWY: superpathway of polyamine biosynthesis I	-0.735004	0.01	10	-0.398108	0.22	12	-0.62161	0.03	11	-0.763117	0.01	12	-0.702316	0.02	11	0.056604	0.86	12	-0.50053	0.11	12	-0.476005	0.1	12	-0.490683	0.06	12	0.588781	0.625629	0.23435	0.579613	0.0513542	0.997641	0.82531	NA	NA	0.672848	0.573685	NA	-	-	-
BIOTIN-BIOSYNTHESIS-PWY: biotin biosynthesis I_with_POLYAMSYN-PWY: superpathway of polyamine biosynthesis I	-0.500286	0.14	10	-0.23876	0.44	12	-0.733517	0.01	11	-0.141406	0.63	12	0.51308	0.09	11	0.501785	0.11	12	0.444415	0.12	12	0.381134	0.29	12	-0.669456	0.04	12	0.115101	0.202926	0.00254128	0.361498	0.235229	0.00913697	NA	NA	0.0434239	0.503382	NA	NA	-	-	-
BRANCHED-CHAIN-AA-SYN-PWY: superpathway of branched amino acid biosynthesis_with_POLYAMSYN-PWY: superpathway of polyamine biosynthesis I	0.855336	0.01	10	0.583397	0.01	12	0.763242	0.01	11	0.711576	0.01	12	0.837953	0	11	0.662997	0	12	0.534759	0.09	12	0.674087	0.03	12	0.777457	0	12	0.40354	0.513599	0.860164	0.47654	0.671488	0.644156	0.729717	0.685489	0.887089	0.591801	0.86673	0.99261	-	-	-
CALVIN-PWY: Calvin-Benson-Bassham cycle_with_POLYAMSYN-PWY: superpathway of polyamine biosynthesis I	0.846295	0	10	0.644943	0.01	12	0.522797	0.1	11	0.689019	0.02	12	0.800902	0	11	0.514982	0.1	12	0.547636	0.05	12	0.571141	0.05	12	0.748313	0	12	0.457575	0.6318	0.632317	0.422136	0.548493	0.709391	0.758187	0.765103	0.708524	0.549489	0.821982	0.99261	-	-	-
CITRULBIO-PWY: L-citrulline biosynthesis_with_POLYAMSYN-PWY: superpathway of polyamine biosynthesis I	0.497583	0.13	10	0.306416	0.29	12	-0.0983447	0.78	11	0.572846	0.04	12	-0.00211754	0.99	11	-0.631859	0.01	12	0.205381	0.54	12	0.276081	0.35	12	0.51956	0.08	12	0.621077	0.774723	0.0197935	0.443628	0.0123778	0.712421	NA	NA	0.117739	NA	0.340148	NA	-	-	-
COA-PWY-1: coenzyme A biosynthesis II (mammalian)_with_POLYAMSYN-PWY: superpathway of polyamine biosynthesis I	0.836927	0.01	10	0.112048	0.69	12	0.41853	0.17	11	0.757307	0	12	0.838633	0	11	0.372301	0.22	12	0.57537	0.04	12	0.497858	0.11	12	0.627	0.02	12	0.531967	0.0740724	0.735765	0.0878103	0.207406	0.921438	0.79647	0.296498	NA	0.254413	0.706851	NA	-	-	-
COBALSYN-PWY: adenosylcobalamin salvage from cobinamide I_with_POLYAMSYN-PWY: superpathway of polyamine biosynthesis I	0.944766	0	10	0.812015	0	12	0.914281	0	11	0.818156	0	12	0.796308	0.01	11	0.803371	0	12	0.811378	0	12	0.842742	0	12	0.909792	0	12	0.356445	0.955465	0.578307	0.416503	0.991148	0.683579	0.700822	0.971293	0.66779	0.545203	0.995808	0.99261	-	-	-
COMPLETE-ARO-PWY: superpathway of aromatic amino acid biosynthesis_with_POLYAMSYN-PWY: superpathway of polyamine biosynthesis I	0.922706	0	10	0.48812	0.13	12	0.431021	0.15	11	0.719234	0.01	12	0.84201	0	11	0.343299	0.29	12	0.582067	0.03	12	0.53855	0.07	12	0.524867	0.12	12	0.160544	0.295959	0.891942	0.0472827	0.190093	0.98333	0.53527	0.527496	NA	0.201159	0.70168	NA	-	-	-
DAPLYSINESYN-PWY: L-lysine biosynthesis I_with_POLYAMSYN-PWY: superpathway of polyamine biosynthesis I	-0.0883264	0.79	10	-0.140508	0.64	12	-0.714023	0	11	0.903206	0	12	0.639676	0.02	11	-0.511387	0.09	12	-0.298743	0.3	12	0.752477	0	12	0.238722	0.48	12	0.000217759	0.0432342	0.0516111	0.19877	5.92578e-05	0.0234975	0.0263431	0.241773	0.192098	0.36962	0.0371301	0.406829	-	RFT	-
DENOVOPURINE2-PWY: superpathway of purine nucleotides de novo biosynthesis II_with_POLYAMSYN-PWY: superpathway of polyamine biosynthesis I	0.672842	0.06	10	0.147065	0.73	12	0.276905	0.43	11	0.747004	0.02	12	0.781692	0	11	0.639968	0.05	12	0.541791	0.05	12	0.562018	0.03	12	0.710876	0	12	0.746088	0.176738	0.430135	0.389539	0.823001	0.804991	NA	0.420277	0.558489	NA	0.924462	0.99261	-	-	-
DTDPRHAMSYN-PWY: dTDP-L-rhamnose biosynthesis I_with_POLYAMSYN-PWY: superpathway of polyamine biosynthesis I	0.802992	0.02	10	0.0967622	0.72	12	0.656234	0.05	11	0.733723	0	12	0.754745	0.02	11	0.627305	0	12	0.501127	0.08	12	0.595354	0.05	12	0.727783	0	12	0.512963	0.173426	0.919295	0.114062	0.860986	0.725201	0.786753	NA	0.933585	NA	0.941268	0.99261	-	-	-
ECASYN-PWY: enterobacterial common antigen biosynthesis_with_POLYAMSYN-PWY: superpathway of polyamine biosynthesis I	-0.67954	0.02	10	-0.615287	0.03	12	-0.590509	0.05	11	-0.554584	0.04	12	-0.675182	0.01	11	0.0264035	0.86	12	-0.489761	0.07	12	-0.493413	0.08	12	-0.565105	0.03	12	0.841324	0.842299	0.250994	0.956387	0.181565	0.969131	NA	0.897875	NA	NA	0.698933	NA	-	-	-
ENTBACSYN-PWY: enterobactin biosynthesis_with_POLYAMSYN-PWY: superpathway of polyamine biosynthesis I	-0.730366	0.01	10	-0.554364	0.06	12	-0.417788	0.27	11	-0.809545	0	12	-0.744273	0	11	-0.496204	0.08	12	-0.56086	0.05	12	-0.617863	0.03	12	-0.709611	0.01	12	0.576947	0.779545	0.627669	0.641303	0.447552	0.862662	0.819797	0.857005	0.704874	0.721909	0.785204	0.99261	-	-	-
FAO-PWY: fatty acid &beta;-oxidation I_with_POLYAMSYN-PWY: superpathway of polyamine biosynthesis I	-0.817049	0	10	-0.328692	0.32	12	-0.677424	0.01	11	-0.708959	0.02	12	-0.794703	0.01	11	-0.449737	0.11	12	-0.671126	0.03	12	-0.233576	0.44	12	-0.807904	0	12	0.789026	0.170051	0.401273	0.265602	0.448024	0.164046	0.910349	0.412558	0.537251	0.427565	0.785204	0.814268	-	-	-
FASYN-INITIAL-PWY: superpathway of fatty acid biosynthesis initiation (E. coli)_with_POLYAMSYN-PWY: superpathway of polyamine biosynthesis I	-0.495275	0.17	10	-0.213913	0.5	12	-0.717356	0.01	11	-0.111679	0.69	12	0.474992	0.11	11	0.524604	0.12	12	0.418211	0.16	12	0.43531	0.1	12	-0.615437	0.06	12	0.139591	0.2283	0.00323535	0.37031	0.271101	0.0160346	NA	NA	0.0481287	0.510486	NA	NA	-	-	-
FERMENTATION-PWY: mixed acid fermentation_with_POLYAMSYN-PWY: superpathway of polyamine biosynthesis I	-0.74136	0	10	-0.471264	0.07	12	-0.363557	0.21	11	-0.546689	0.04	12	-0.67441	0.03	11	-0.634893	0.02	12	-0.605305	0.04	12	-0.25024	0.36	12	-0.756125	0	12	0.788167	0.510813	0.456258	0.514678	0.910573	0.294348	0.910049	NA	0.577196	0.621345	NA	0.933744	-	-	-
FOLSYN-PWY: superpathway of tetrahydrofolate biosynthesis and salvage_with_POLYAMSYN-PWY: superpathway of polyamine biosynthesis I	-0.878622	0	10	-0.0341686	0.92	12	-0.722607	0.04	11	-0.410653	0.17	12	0.234977	0.5	11	-0.383629	0.24	12	-0.525047	0.09	12	-0.361844	0.26	12	-0.257942	0.4	12	0.14783	0.441098	0.378087	0.0236857	0.298832	0.790198	0.519217	NA	NA	0.155696	NA	NA	-	-	-
FUC-RHAMCAT-PWY: superpathway of fucose and rhamnose degradation_with_POLYAMSYN-PWY: superpathway of polyamine biosynthesis I	-0.652121	0.07	10	-0.47763	0.12	12	-0.813942	0	11	-0.695728	0.01	12	-0.713269	0	11	-0.406596	0.13	12	-0.271264	0.44	12	-0.404524	0.16	12	-0.582869	0.05	12	0.418793	0.603197	0.337335	0.443462	0.558677	0.707947	0.738264	0.746359	0.487869	0.566456	0.825719	NA	-	-	-
GALACT-GLUCUROCAT-PWY: superpathway of hexuronide and hexuronate degradation_with_POLYAMSYN-PWY: superpathway of polyamine biosynthesis I	0.883668	0	10	0.388392	0.14	12	0.761907	0	11	0.701018	0.04	12	0.702954	0.01	11	0.688008	0.02	12	0.771262	0	12	0.804221	0	12	0.842736	0	12	0.574368	0.319967	0.712051	0.139587	0.997837	0.907258	0.818377	0.545656	0.769502	0.311553	0.998938	0.99261	-	-	-
GALACTARDEG-PWY: D-galactarate degradation I_with_POLYAMSYN-PWY: superpathway of polyamine biosynthesis I	-0.76866	0.01	10	-0.421721	0.16	12	-0.446864	0.17	11	-0.366557	0.18	12	-0.773962	0	11	-0.550502	0.09	12	-0.491555	0.11	12	-0.43848	0.13	12	-0.596362	0.05	12	0.43539	0.406209	0.91125	0.467994	0.4078	0.89487	0.747604	0.609806	NA	0.585558	0.77229	NA	-	-	-
GALACTUROCAT-PWY: D-galacturonate degradation I_with_POLYAMSYN-PWY: superpathway of polyamine biosynthesis I	0.909958	0	10	0.471749	0.11	12	0.713905	0.02	11	0.752264	0.01	12	0.762531	0.01	11	0.721436	0	12	0.761032	0	12	0.661583	0.01	12	0.866293	0	12	0.480605	0.596627	0.602587	0.130275	0.980668	0.535697	0.769162	0.741838	0.686323	0.300963	0.990923	0.99261	-	-	-
GLCMANNANAUT-PWY: superpathway of N-acetylglucosamine, N-acetylmannosamine and N-acetylneuraminate degradation_with_POLYAMSYN-PWY: superpathway of polyamine biosynthesis I	0.874677	0	10	0.428899	0.13	12	0.83778	0	11	0.783874	0	12	0.714222	0.01	11	0.782129	0	12	0.800807	0	12	0.967344	0	12	0.740353	0	12	0.823154	0.00236225	0.86285	0.145568	0.933702	0.0411366	0.924969	0.0888278	0.88904	0.318129	0.968841	0.526342	-	-	-
GLUCARDEG-PWY: D-glucarate degradation I_with_POLYAMSYN-PWY: superpathway of polyamine biosynthesis I	-0.692283	0.01	10	-0.435301	0.2	12	-0.57932	0.09	11	-0.517836	0.07	12	-0.813222	0	11	-0.343129	0.23	12	-0.526178	0.09	12	-0.404908	0.13	12	-0.682309	0.01	12	0.828279	0.268259	0.593706	0.744512	0.258873	0.68825	0.927141	0.504164	0.67932	0.801867	0.723459	0.99261	-	-	-
GLUCARGALACTSUPER-PWY: superpathway of D-glucarate and D-galactarate degradation_with_POLYAMSYN-PWY: superpathway of polyamine biosynthesis I	-0.786041	0.02	10	-0.422385	0.15	12	-0.433029	0.2	11	-0.367708	0.18	12	-0.759429	0	11	-0.491612	0.09	12	-0.503299	0.1	12	-0.478714	0.1	12	-0.583057	0.04	12	0.388921	0.482651	0.91311	0.404303	0.432295	0.948641	NA	0.664259	NA	NA	0.779818	NA	-	-	-
GLUCONEO-PWY: gluconeogenesis I_with_POLYAMSYN-PWY: superpathway of polyamine biosynthesis I	0.621442	0.03	10	-0.276461	0.4	12	0.282344	0.39	11	0.32992	0.3	12	0.548788	0.03	11	-0.452273	0.08	12	-0.0138193	0.94	12	0.316616	0.26	12	0.678799	0.01	12	0.338069	0.161844	0.0196894	0.127541	0.05693	0.200125	NA	NA	0.117344	NA	NA	0.857617	-	-	-
GLUCOSE1PMETAB-PWY: glucose and glucose-1-phosphate degradation_with_POLYAMSYN-PWY: superpathway of polyamine biosynthesis I	-0.603397	0.08	10	-0.423972	0.11	12	-0.564344	0.06	11	-0.570073	0.04	12	-0.826503	0	11	-0.365633	0.25	12	-0.554894	0.05	12	-0.342559	0.26	12	-0.665489	0.02	12	0.989279	0.187872	0.669413	0.873055	0.254392	0.635697	NA	0.431391	NA	NA	0.720271	NA	-	-	-
GLUCUROCAT-PWY: superpathway of &beta;-D-glucuronide and D-glucuronate degradation_with_POLYAMSYN-PWY: superpathway of polyamine biosynthesis I	0.873282	0	10	0.40884	0.18	12	0.824352	0	11	0.691906	0.01	12	0.665981	0.01	11	0.683483	0	12	0.765188	0	12	0.831213	0.01	12	0.851616	0	12	0.610855	0.274597	0.637693	0.143436	0.994979	0.857164	0.835762	0.509415	0.712005	0.315662	0.997964	0.99261	-	-	-
GLUDEG-I-PWY: GABA shunt_with_POLYAMSYN-PWY: superpathway of polyamine biosynthesis I	-0.798296	0.01	10	-0.536436	0.04	12	-0.561842	0.05	11	-0.735961	0	12	-0.725457	0.02	11	-0.696268	0	12	-0.558679	0.04	12	-0.491334	0.1	12	0.218919	0.5	12	0.634008	0.705505	0.0542236	0.566435	0.984225	0.139083	0.845802	NA	0.196493	0.662267	0.992759	NA	-	-	-
GLYCOCAT-PWY: glycogen degradation I (bacterial)_with_POLYAMSYN-PWY: superpathway of polyamine biosynthesis I	0.885038	0	10	0.371716	0.24	12	0.660152	0.03	11	0.7097	0.01	12	0.208568	0.56	11	0.395709	0.23	12	0.420045	0.17	12	0.226157	0.46	12	-0.58108	0.03	12	0.168417	0.918768	0.00701257	0.134679	0.356592	0.043947	0.546055	NA	NA	0.306099	0.756088	NA	-	-	-
GLYCOGENSYNTH-PWY: glycogen biosynthesis I (from ADP-D-Glucose)_with_POLYAMSYN-PWY: superpathway of polyamine biosynthesis I	0.739212	0.03	10	0.312831	0.37	12	0.198672	0.58	11	0.74885	0	12	0.506349	0.11	11	0.330038	0.26	12	0.177674	0.56	12	0.602287	0.04	12	0.610777	0.05	12	0.17222	0.726589	0.550832	0.305157	0.40137	0.438802	0.550735	NA	NA	NA	0.769865	NA	-	-	-
GLYCOL-GLYOXDEG-PWY: superpathway of glycol metabolism and degradation_with_POLYAMSYN-PWY: superpathway of polyamine biosynthesis I	-0.65752	0.05	10	-0.567754	0.06	12	-0.439237	0.21	11	-0.528102	0.05	12	-0.606933	0	11	-0.461191	0.15	12	-0.135018	0.72	12	-0.563702	0.03	12	-0.380435	0.22	12	0.399342	0.989049	0.97725	0.827373	0.914501	0.566403	NA	0.992651	NA	NA	0.960783	NA	-	-	-
GLYCOLYSIS-TCA-GLYOX-BYPASS: superpathway of glycolysis, pyruvate dehydrogenase, TCA, and glyoxylate bypass_with_POLYAMSYN-PWY: superpathway of polyamine biosynthesis I	-0.656638	0.05	10	-0.582942	0.05	12	-0.693286	0.02	11	-0.583778	0.06	12	-0.793776	0	11	-0.46784	0.11	12	-0.652941	0.01	12	-0.439695	0.18	12	-0.754656	0.01	12	0.962508	0.443948	0.580786	0.926042	0.48021	0.550049	0.984238	0.636652	0.669309	NA	0.79823	0.99261	-	-	-
GLYOXYLATE-BYPASS: glyoxylate cycle_with_POLYAMSYN-PWY: superpathway of polyamine biosynthesis I	-0.555209	0.09	10	-0.483701	0.13	12	-0.697335	0.01	11	-0.628213	0.03	12	-0.797211	0	11	-0.33291	0.26	12	-0.623162	0.03	12	-0.472831	0.14	12	-0.745884	0.03	12	0.970657	0.406301	0.376471	0.782433	0.307303	0.63404	NA	0.609869	0.518099	0.832389	0.738109	NA	-	-	-
GOLPDLCAT-PWY: superpathway of glycerol degradation to 1,3-propanediol_with_POLYAMSYN-PWY: superpathway of polyamine biosynthesis I	0.762686	0.01	10	0.724481	0.02	12	0.488899	0.16	11	0.54118	0.09	12	0.314839	0.41	11	0.267858	0.41	12	-0.00619471	0.97	12	-0.423119	0.16	12	0.21063	0.48	12	0.124004	0.0144395	0.785163	0.616018	0.753461	0.355578	0.488176	NA	NA	0.701423	NA	NA	-	-	-
HCAMHPDEG-PWY: 3-phenylpropanoate and 3-(3-hydroxyphenyl)propanoate degradation to 2-oxopent-4-enoate_with_POLYAMSYN-PWY: superpathway of polyamine biosynthesis I	-0.796311	0	10	-0.416731	0.19	12	-0.632241	0.01	11	-0.736272	0	12	-0.846275	0.01	11	-0.411965	0.13	12	-0.650187	0.01	12	-0.47347	0.09	12	-0.724279	0.01	12	0.822653	0.196595	0.589692	0.440725	0.242117	0.687615	0.924805	0.440329	0.676102	0.564348	0.716566	0.99261	-	-	-
HEXITOLDEGSUPER-PWY: superpathway of hexitol degradation (bacteria)_with_POLYAMSYN-PWY: superpathway of polyamine biosynthesis I	0.63836	0.03	10	0.0784317	0.83	12	0.211305	0.46	11	0.210806	0.54	12	-0.480713	0.1	11	-0.412498	0.11	12	0.543892	0.09	12	-0.224383	0.46	12	0.722662	0.01	12	0.522223	0.46286	0.0163575	0.378997	0.239906	0.0430328	NA	NA	0.106382	NA	NA	0.537313	-	-	-
HISTSYN-PWY: L-histidine biosynthesis_with_POLYAMSYN-PWY: superpathway of polyamine biosynthesis I	0.889781	0	10	0.142596	0.66	12	0.42851	0.13	11	0.814784	0.01	12	0.759493	0.01	11	0.482238	0.11	12	0.597134	0.02	12	0.742662	0	12	0.733069	0	12	0.33098	0.130685	0.55829	0.0343494	0.397003	0.819206	0.684327	0.369907	0.652846	0.176719	0.768728	0.99261	-	-	-
HSERMETANA-PWY: L-methionine biosynthesis III_with_POLYAMSYN-PWY: superpathway of polyamine biosynthesis I	0.924429	0	10	0.440563	0.18	12	0.684642	0	11	0.6531	0.04	12	0.704298	0.05	11	0.643826	0.02	12	0.567492	0.05	12	0.283889	0.37	12	0.757117	0.01	12	0.120933	0.473418	0.888773	0.0717931	0.970436	0.334632	0.483815	NA	0.908707	0.234225	NA	0.959432	-	-	-
ILEUSYN-PWY: L-isoleucine biosynthesis I (from threonine)_with_POLYAMSYN-PWY: superpathway of polyamine biosynthesis I	0.867495	0.01	10	0.389598	0.25	12	0.470756	0.07	11	0.70537	0	12	0.830298	0	11	0.488084	0.07	12	0.370048	0.25	12	0.499595	0.12	12	0.6947	0.01	12	0.175942	0.23818	0.719383	0.15345	0.400981	0.600329	0.553298	0.478338	0.775188	0.325671	0.769717	0.99261	-	-	-
KDO-NAGLIPASYN-PWY: superpathway of (Kdo)2-lipid A biosynthesis_with_POLYAMSYN-PWY: superpathway of polyamine biosynthesis I	-0.772989	0.03	10	-0.435251	0.1	12	-0.422028	0.27	11	-0.716324	0	12	-0.714852	0.01	11	-0.207783	0.5	12	-0.536457	0.05	12	-0.544648	0.06	12	-0.62193	0.01	12	0.671261	0.668454	0.547102	0.447913	0.248613	0.955204	0.86268	0.787922	0.644547	NA	0.719152	0.993466	-	-	-
KETOGLUCONMET-PWY: ketogluconate metabolism_with_POLYAMSYN-PWY: superpathway of polyamine biosynthesis I	-0.636512	0.05	10	-0.144139	0.62	12	-0.195507	0.63	11	-0.715226	0.02	12	-0.79545	0	11	-0.422139	0.17	12	-0.238586	0.41	12	-0.50529	0.06	12	-0.588928	0.06	12	0.350935	0.152915	0.616447	0.428966	0.398208	0.637989	NA	0.392787	NA	NA	0.768836	NA	-	-	-
LACTOSECAT-PWY: lactose and galactose degradation I_with_POLYAMSYN-PWY: superpathway of polyamine biosynthesis I	0.131964	0.76	10	-0.366041	0.25	12	-0.513901	0.08	11	0.312118	0.27	12	-0.172623	0.61	11	0.475495	0.14	12	0.101206	0.72	12	-0.068306	0.89	12	0.664383	0.01	12	0.881484	0.793511	0.0129161	0.377558	0.345327	0.148199	NA	NA	0.0944474	NA	NA	0.793425	-	-	-
LPSSYN-PWY: superpathway of lipopolysaccharide biosynthesis_with_POLYAMSYN-PWY: superpathway of polyamine biosynthesis I	-0.651937	0.01	10	-0.439841	0.16	12	-0.28451	0.38	11	-0.713507	0	12	-0.784145	0	11	0.134071	0.58	12	-0.343219	0.25	12	-0.569611	0.03	12	-0.46196	0.17	12	0.493381	0.471596	0.390652	0.639317	0.0259925	0.828436	0.775522	0.656222	NA	0.720751	0.464533	NA	-	-	-
MET-SAM-PWY: superpathway of S-adenosyl-L-methionine biosynthesis_with_POLYAMSYN-PWY: superpathway of polyamine biosynthesis I	0.780951	0.02	10	0.576261	0.01	12	0.394375	0.24	11	0.60587	0.05	12	0.575	0.06	11	0.0100933	0.97	12	-0.0426413	0.94	12	-0.219728	0.43	12	0.407897	0.24	12	0.0782472	0.102791	0.601525	0.471799	0.265689	0.355264	NA	0.337681	NA	0.588548	NA	NA	-	-	-
METHGLYUT-PWY: superpathway of methylglyoxal degradation_with_POLYAMSYN-PWY: superpathway of polyamine biosynthesis I	-0.770784	0	10	-0.668663	0.01	12	-0.568745	0.05	11	-0.666913	0.03	12	-0.667651	0.03	11	-0.181511	0.53	12	-0.486607	0.1	12	-0.473169	0.1	12	-0.207061	0.52	12	0.616347	0.776355	0.571508	0.767042	0.320066	0.745148	0.83773	0.855424	NA	0.819983	NA	NA	-	-	-
METSYN-PWY: L-homoserine and L-methionine biosynthesis_with_POLYAMSYN-PWY: superpathway of polyamine biosynthesis I	0.842368	0	10	0.645119	0.01	12	0.579794	0.06	11	0.678243	0.04	12	0.703061	0.01	11	0.166202	0.54	12	0.243536	0.38	12	-0.137178	0.68	12	0.507308	0.08	12	0.141289	0.0666964	0.553388	0.510539	0.25486	0.333584	0.510718	0.284928	NA	0.618241	0.720309	NA	-	-	-
NAD-BIOSYNTHESIS-II: NAD salvage pathway II_with_POLYAMSYN-PWY: superpathway of polyamine biosynthesis I	-0.817453	0	10	-0.342013	0.22	12	-0.695496	0.02	11	-0.498841	0.11	12	-0.726554	0.02	11	-0.438247	0.17	12	-0.109123	0.69	12	-0.366733	0.22	12	-0.581959	0.02	12	0.119043	0.43077	0.72613	0.272118	0.615858	0.49896	0.482654	NA	NA	0.433144	NA	NA	-	-	-
NONMEVIPP-PWY: methylerythritol phosphate pathway I_with_POLYAMSYN-PWY: superpathway of polyamine biosynthesis I	0.805699	0.01	10	0.272455	0.36	12	0.298242	0.42	11	0.696332	0.01	12	0.860637	0	11	0.456493	0.17	12	0.476898	0.13	12	0.521232	0.07	12	0.619704	0.01	12	0.488071	0.102057	0.68948	0.18703	0.255241	0.904106	0.772666	0.336719	0.751868	0.358732	0.720309	0.99261	-	-	-
NONOXIPENT-PWY: pentose phosphate pathway (non-oxidative branch)_with_POLYAMSYN-PWY: superpathway of polyamine biosynthesis I	0.872756	0	10	0.560099	0.03	12	0.786	0	11	0.739992	0.02	12	0.812144	0.01	11	0.676716	0.02	12	0.560614	0.04	12	0.564437	0.1	12	0.760657	0.01	12	0.369802	0.504333	0.876861	0.355922	0.814753	0.675994	0.7102	0.679523	0.899547	0.499268	0.920232	0.99261	-	-	-
OANTIGEN-PWY: O-antigen building blocks biosynthesis (E. coli)_with_POLYAMSYN-PWY: superpathway of polyamine biosynthesis I	-0.675423	0.04	10	-0.140169	0.59	12	-0.141257	0.67	11	-0.402722	0.16	12	-0.130242	0.7	11	-0.184273	0.52	12	-0.59615	0.01	12	-0.4427	0.11	12	-0.730221	0.01	12	0.720694	0.712599	0.179115	0.31883	0.806073	0.628969	0.88264	NA	0.352619	NA	NA	0.99261	-	-	-
ORNARGDEG-PWY: superpathway of L-arginine and L-ornithine degradation_with_POLYAMSYN-PWY: superpathway of polyamine biosynthesis I	-0.78823	0.01	10	-0.464719	0.08	12	-0.683308	0.02	11	-0.715057	0	12	-0.499893	0.13	11	-0.041785	0.86	12	-0.446779	0.14	12	-0.473407	0.17	12	-0.503635	0.09	12	0.472221	0.995239	0.249047	0.524942	0.189226	0.987894	0.764802	NA	NA	0.629462	0.70168	NA	-	-	-
ORNDEG-PWY: superpathway of ornithine degradation_with_POLYAMSYN-PWY: superpathway of polyamine biosynthesis I	-0.813852	0.01	10	-0.245077	0.46	12	-0.457909	0.16	11	-0.733092	0	12	-0.512876	0.09	11	-0.0513156	0.88	12	-0.358457	0.25	12	-0.379158	0.21	12	-0.57838	0.09	12	0.274072	0.808907	0.411872	0.200213	0.169787	0.798705	0.642617	NA	NA	0.370688	0.695297	NA	-	-	-
P105-PWY: TCA cycle IV (2-oxoglutarate decarboxylase)_with_POLYAMSYN-PWY: superpathway of polyamine biosynthesis I	-0.613135	0.06	10	-0.413392	0.08	12	-0.644172	0.04	11	-0.564095	0.12	12	-0.794894	0	11	-0.38242	0.14	12	-0.705433	0.01	12	-0.503478	0.08	12	-0.732001	0	12	0.874814	0.373049	0.517592	0.770449	0.36594	0.685491	0.946789	0.586081	0.623202	NA	0.757665	0.99261	-	-	-
P108-PWY: pyruvate fermentation to propanoate I_with_POLYAMSYN-PWY: superpathway of polyamine biosynthesis I	-0.765469	0.02	10	0.222474	0.62	12	-0.333134	0.28	11	-0.0567062	0.86	12	-0.356699	0.25	11	-0.611173	0.01	12	-0.539213	0.05	12	0.00722203	0.99	12	-0.87055	0	12	0.159679	0.461903	0.116972	0.0493804	0.381842	0.0171327	NA	NA	0.283545	NA	0.763994	0.357045	-	-	-
P122-PWY: heterolactic fermentation_with_POLYAMSYN-PWY: superpathway of polyamine biosynthesis I	-0.637209	0.06	10	-0.346148	0.26	12	-0.719615	0.01	11	-0.541309	0.06	12	-0.48115	0.16	11	-0.0881464	0.81	12	-0.308725	0.32	12	-0.641393	0.02	12	-0.615002	0.03	12	0.671396	0.695787	0.203336	0.50846	0.501623	0.587157	NA	NA	0.376225	0.616896	NA	NA	-	-	-
P161-PWY: acetylene degradation_with_POLYAMSYN-PWY: superpathway of polyamine biosynthesis I	-0.5208	0.16	10	0.18776	0.55	12	-0.293449	0.37	11	0.83003	0	12	0.205139	0.55	11	0.0106357	0.98	12	-0.0635556	0.85	12	0.275104	0.34	12	-0.43348	0.15	12	0.00111418	0.978845	0.592702	0.293774	0.02889	0.284723	0.058915	NA	NA	NA	0.477063	NA	-	-	-
P162-PWY: L-glutamate degradation V (via hydroxyglutarate)_with_POLYAMSYN-PWY: superpathway of polyamine biosynthesis I	0.523194	0.09	10	-0.151299	0.66	12	0.234211	0.53	11	0.607346	0.04	12	0.793509	0	11	0.35086	0.22	12	0.780084	0.01	12	0.595907	0.05	12	0.593492	0.05	12	0.618852	0.0327711	0.636221	0.342478	0.339313	0.676856	0.838562	0.21828	NA	NA	0.747308	0.99261	-	-	-
P163-PWY: L-lysine fermentation to acetate and butanoate_with_POLYAMSYN-PWY: superpathway of polyamine biosynthesis I	0.273276	0.43	10	-0.0433462	0.91	12	0.346071	0.32	11	-0.657604	0.03	12	-0.415513	0.2	11	-0.418161	0.13	12	0.708724	0.01	12	-0.205076	0.49	12	0.0373636	0.89	12	0.00160419	0.712841	0.244483	0.676781	0.705061	0.0519309	0.0674359	NA	NA	NA	NA	0.575873	-	-	-
P185-PWY: formaldehyde assimilation III (dihydroxyacetone cycle)_with_POLYAMSYN-PWY: superpathway of polyamine biosynthesis I	0.655859	0.03	10	0.735793	0	12	0.386905	0.24	11	0.457777	0.1	12	-0.0290324	0.94	11	-0.306365	0.36	12	-0.251792	0.43	12	-0.502579	0.04	12	0.23	0.53	12	0.0913872	0.00574111	0.288953	0.53567	0.219033	0.241181	NA	0.113563	NA	0.637555	NA	NA	-	-	-
P42-PWY: incomplete reductive TCA cycle_with_POLYAMSYN-PWY: superpathway of polyamine biosynthesis I	0.0445349	0.92	10	0.179219	0.55	12	0.0208245	0.98	11	0.48347	0.15	12	0.355136	0.27	11	0.090956	0.75	12	0.219359	0.42	12	0.627039	0.01	12	0.176492	0.51	12	0.616187	0.489122	0.948332	0.938269	0.64473	0.420677	NA	0.668648	NA	NA	NA	0.99261	-	-	-
P461-PWY: hexitol fermentation to lactate, formate, ethanol and acetate_with_POLYAMSYN-PWY: superpathway of polyamine biosynthesis I	0.801773	0	10	0.721046	0.01	12	0.491534	0.12	11	0.384841	0.27	12	0.105977	0.75	11	-0.428551	0.14	12	0.243604	0.53	12	-0.0553466	0.87	12	-0.511904	0.11	12	0.207097	0.0924333	0.0460637	0.532801	0.177692	0.218209	0.584529	0.324287	NA	0.63562	NA	NA	-	-	-
PANTO-PWY: phosphopantothenate biosynthesis I_with_POLYAMSYN-PWY: superpathway of polyamine biosynthesis I	0.836262	0	10	0.0807136	0.79	12	0.269686	0.38	11	0.698916	0	12	0.825334	0	11	0.330352	0.33	12	0.436256	0.16	12	0.3422	0.23	12	0.591425	0.05	12	0.334021	0.0675804	0.665031	0.0645597	0.220924	0.784409	0.686351	0.286117	NA	0.225465	0.71194	NA	-	-	-
PANTOSYN-PWY: pantothenate and coenzyme A biosynthesis I_with_POLYAMSYN-PWY: superpathway of polyamine biosynthesis I	0.558059	0.15	10	0.502065	0.11	12	0.548814	0.11	11	0.685019	0	12	0.394005	0.2	11	0.369595	0.17	12	0.475604	0.14	12	0.463404	0.1	12	0.693088	0.05	12	0.788249	0.961344	0.613556	0.985659	0.568989	0.700187	0.910097	NA	NA	NA	0.82932	NA	-	-	-
PEPTIDOGLYCANSYN-PWY: peptidoglycan biosynthesis I (meso-diaminopimelate containing)_with_POLYAMSYN-PWY: superpathway of polyamine biosynthesis I	0.833139	0	10	0.249847	0.43	12	0.39942	0.18	11	0.739691	0.01	12	0.853392	0	11	0.471326	0.1	12	0.50033	0.11	12	0.530728	0.12	12	0.639595	0.03	12	0.420173	0.107251	0.771114	0.147954	0.291593	0.896905	0.739206	0.342435	NA	0.320499	0.732756	NA	-	-	-
PHOSLIPSYN-PWY: superpathway of phospholipid biosynthesis I (bacteria)_with_POLYAMSYN-PWY: superpathway of polyamine biosynthesis I	0.519201	0.18	10	0.651546	0.02	12	0.0124113	0.97	11	0.749041	0.01	12	0.772012	0	11	-0.0822705	0.8	12	0.466771	0.21	12	0.724127	0	12	0.625978	0.03	12	0.57511	0.877278	0.169433	0.271805	0.0323515	0.683504	0.818677	0.92006	NA	NA	0.492642	0.99261	-	-	-
POLYAMINSYN3-PWY: superpathway of polyamine biosynthesis II_with_POLYAMSYN-PWY: superpathway of polyamine biosynthesis I	0.351043	0.31	10	0.844707	0	12	0.693773	0.02	11	0.629598	0.02	12	0.561152	0.06	11	-0.112505	0.71	12	0.61065	0.05	12	0.738043	0.01	12	0.412216	0.1	12	0.721511	0.463095	0.13373	0.224762	0.145931	0.559152	NA	0.649946	NA	0.393174	NA	0.99261	-	-	-
1CMET2-PWY: N10-formyl-tetrahydrofolate biosynthesis_with_POLYISOPRENSYN-PWY: polyisoprenoid biosynthesis (E. coli)	-0.81097	0	10	-0.373139	0.26	12	-0.76117	0.01	11	-0.528505	0.13	12	-0.711523	0.01	11	-0.592029	0.03	12	-0.764775	0	12	-0.789088	0	12	-0.857788	0	12	0.509749	0.332299	0.439595	0.276108	0.818246	0.826208	0.784749	0.555315	0.565267	0.436641	0.921817	0.99261	-	-	-
3-HYDROXYPHENYLACETATE-DEGRADATION-PWY: 4-hydroxyphenylacetate degradation_with_POLYISOPRENSYN-PWY: polyisoprenoid biosynthesis (E. coli)	0.834674	0	10	0.750207	0	12	0.806684	0	11	0.456506	0.13	12	0.490781	0.14	11	0.263019	0.36	12	0.498076	0.15	12	0.723246	0	12	0.42195	0.18	12	0.306077	0.627393	0.189464	0.896633	0.835439	0.582611	0.668977	0.762004	0.362672	0.920493	NA	0.99261	-	-	-
AEROBACTINSYN-PWY: aerobactin biosynthesis_with_POLYISOPRENSYN-PWY: polyisoprenoid biosynthesis (E. coli)	0.388297	0.25	10	0.852021	0	12	0.4904	0.11	11	0.218306	0.48	12	-0.0192544	0.91	11	-0.310027	0.29	12	0.272564	0.34	12	0.131761	0.72	12	0.162025	0.6	12	0.931234	0.0135343	0.206999	0.1707	0.51449	0.947304	NA	0.152274	NA	0.342762	NA	NA	-	-	-
ANAEROFRUCAT-PWY: homolactic fermentation_with_POLYISOPRENSYN-PWY: polyisoprenoid biosynthesis (E. coli)	-0.887483	0	10	-0.504934	0.08	12	-0.635353	0.02	11	-0.590156	0.02	12	-0.577364	0.07	11	-0.798385	0	12	-0.664246	0.02	12	-0.64133	0.04	12	-0.660911	0.03	12	0.311078	0.910176	0.736185	0.218356	0.58674	0.995828	0.671533	NA	0.788294	0.387433	0.834984	NA	-	-	-
ANAGLYCOLYSIS-PWY: glycolysis III (from glucose)_with_POLYISOPRENSYN-PWY: polyisoprenoid biosynthesis (E. coli)	-0.852318	0	10	-0.569984	0.06	12	-0.671854	0.03	11	-0.567393	0.02	12	-0.752494	0.01	11	-0.732359	0.01	12	-0.732444	0.01	12	-0.707308	0.02	12	-0.854034	0	12	0.467675	0.77852	0.615272	0.459264	0.748786	0.669361	0.762718	0.856395	0.695808	0.578892	0.895562	0.99261	-	-	-
ARG+POLYAMINE-SYN: superpathway of arginine and polyamine biosynthesis_with_POLYISOPRENSYN-PWY: polyisoprenoid biosynthesis (E. coli)	0.738786	0	10	0.0055255	0.99	12	0.00765252	0.96	11	-0.761647	0	12	-0.603282	0.05	11	0.509804	0.08	12	-0.30477	0.27	12	-0.132765	0.78	12	0.273996	0.28	12	0.00052587	0.314238	0.520457	0.111186	0.00217571	0.431713	0.0406823	NA	NA	0.28086	0.156737	NA	-	-	-
ARGDEG-PWY: superpathway of L-arginine, putrescine, and 4-aminobutanoate degradation_with_POLYISOPRENSYN-PWY: polyisoprenoid biosynthesis (E. coli)	0.576255	0.11	10	0.869448	0	12	0.67424	0.04	11	0.387328	0.11	12	0.339245	0.34	11	-0.0782999	0.8	12	0.707025	0	12	0.729549	0	12	0.710057	0	12	0.604832	0.130904	0.0762817	0.360445	0.531579	0.994254	0.833034	0.370188	0.231896	0.502746	NA	0.997925	-	-	-
ARGININE-SYN4-PWY: L-ornithine de novo biosynthesis_with_POLYISOPRENSYN-PWY: polyisoprenoid biosynthesis (E. coli)	-0.645638	0.02	10	-0.43139	0.15	12	-0.610908	0.03	11	-0.358348	0.26	12	-0.780329	0	11	-0.49829	0.09	12	-0.748251	0.01	12	-0.77091	0	12	-0.827372	0	12	0.441775	0.381302	0.380756	0.802748	0.362421	0.897618	0.750781	0.592124	0.521568	NA	0.75704	0.99261	-	-	-
ARGSYN-PWY: L-arginine biosynthesis I (via L-ornithine)_with_POLYISOPRENSYN-PWY: polyisoprenoid biosynthesis (E. coli)	0.782266	0.01	10	0.56076	0.05	12	0.570859	0.05	11	-0.453827	0.13	12	-0.00205482	1	11	-0.102181	0.76	12	0.0420715	0.96	12	0.185411	0.51	12	0.419688	0.17	12	0.00881125	0.398436	0.27015	0.658543	0.562007	0.684381	0.1583	NA	NA	0.735088	NA	NA	-	-	-
ARGSYNBSUB-PWY: L-arginine biosynthesis II (acetyl cycle)_with_POLYISOPRENSYN-PWY: polyisoprenoid biosynthesis (E. coli)	0.791444	0.01	10	0.643127	0	12	0.674679	0.02	11	-0.318421	0.36	12	0.048914	0.89	11	-0.0951205	0.81	12	0.196967	0.58	12	0.452728	0.1	12	0.614291	0.04	12	0.0200749	0.335513	0.110992	0.811615	0.731088	0.547527	0.236814	0.558094	NA	0.854759	NA	NA	-	-	-
ARO-PWY: chorismate biosynthesis I_with_POLYISOPRENSYN-PWY: polyisoprenoid biosynthesis (E. coli)	-0.767656	0	10	-0.582953	0.02	12	-0.287817	0.45	11	-0.744221	0.01	12	-0.609045	0.03	11	-0.30529	0.26	12	-0.630392	0.05	12	-0.687827	0.01	12	-0.687097	0	12	0.840121	0.926094	0.428943	0.380241	0.387442	0.969821	0.932841	0.951407	0.557508	0.51827	0.766452	0.996076	-	-	-
ASPASN-PWY: superpathway of L-aspartate and L-asparagine biosynthesis_with_POLYISOPRENSYN-PWY: polyisoprenoid biosynthesis (E. coli)	-0.828908	0	10	-0.443145	0.14	12	-0.755475	0.01	11	-0.588975	0.02	12	-0.801424	0	11	-0.662806	0	12	-0.660433	0	12	-0.776415	0.01	12	-0.861846	0	12	0.582226	0.354093	0.560056	0.334752	0.667954	0.560756	0.822816	0.571971	0.654255	0.483409	0.8658	0.99261	-	-	-
AST-PWY: L-arginine degradation II (AST pathway)_with_POLYISOPRENSYN-PWY: polyisoprenoid biosynthesis (E. coli)	0.833268	0	10	0.719119	0.01	12	0.78125	0	11	0.527506	0.03	12	0.515714	0.11	11	0.131906	0.76	12	0.810935	0.01	12	0.69211	0	12	0.654353	0.03	12	0.384513	0.763425	0.146936	0.844098	0.556089	0.738317	0.719547	0.846692	0.318063	0.88009	NA	0.99261	-	-	-
BIOTIN-BIOSYNTHESIS-PWY: biotin biosynthesis I_with_POLYISOPRENSYN-PWY: polyisoprenoid biosynthesis (E. coli)	0.0362516	0.89	10	0.23277	0.47	12	0.738023	0.04	11	0.283216	0.43	12	-0.566213	0.07	11	-0.677211	0	12	-0.245575	0.51	12	-0.454427	0.15	12	0.425437	0.15	12	0.516175	0.145741	0.000733072	0.169858	0.0412373	0.114179	NA	NA	0.0259016	NA	0.533923	NA	-	-	-
BRANCHED-CHAIN-AA-SYN-PWY: superpathway of branched amino acid biosynthesis_with_POLYISOPRENSYN-PWY: polyisoprenoid biosynthesis (E. coli)	-0.882687	0	10	-0.537798	0.06	12	-0.781879	0.01	11	-0.797657	0	12	-0.622013	0.06	11	-0.594381	0.03	12	-0.630444	0.01	12	-0.827143	0.01	12	-0.834242	0	12	0.43438	0.438644	0.530299	0.287084	0.640874	0.546533	0.746783	0.632939	0.632679	0.445655	0.856434	0.99261	-	-	-
CALVIN-PWY: Calvin-Benson-Bassham cycle_with_POLYISOPRENSYN-PWY: polyisoprenoid biosynthesis (E. coli)	-0.866541	0	10	-0.76735	0.01	12	-0.774085	0.01	11	-0.71029	0.01	12	-0.645915	0.03	11	-0.74479	0	12	-0.657001	0.01	12	-0.843455	0	12	-0.856794	0	12	0.54522	0.632903	0.776307	0.802673	0.923409	0.513388	0.802502	0.765766	0.819611	0.84793	0.96442	0.99261	-	-	-
CENTFERM-PWY: pyruvate fermentation to butanoate_with_POLYISOPRENSYN-PWY: polyisoprenoid biosynthesis (E. coli)	0.0469026	0.92	10	-0.580268	0.04	12	-0.612077	0.05	11	-0.473595	0.18	12	-0.49944	0.1	11	0.183198	0.58	12	-0.187513	0.5	12	-0.308578	0.33	12	-0.745938	0	12	0.527778	0.75935	0.0384071	0.262547	0.220802	0.212848	NA	NA	0.166294	NA	NA	0.875367	-	-	-
CITRULBIO-PWY: L-citrulline biosynthesis_with_POLYISOPRENSYN-PWY: polyisoprenoid biosynthesis (E. coli)	-0.608289	0.01	10	-0.0479485	0.9	12	-0.451388	0.14	11	-0.698585	0	12	0.454962	0.17	11	0.743074	0.01	12	-0.238033	0.48	12	-0.698976	0.01	12	-0.646337	0.04	12	0.395057	0.0185089	0.000481463	0.40118	0.000330388	0.363909	0.725818	0.173014	0.0225679	0.533932	0.0718507	0.974986	-	-	-
COA-PWY-1: coenzyme A biosynthesis II (mammalian)_with_POLYISOPRENSYN-PWY: polyisoprenoid biosynthesis (E. coli)	-0.788014	0.01	10	-0.413432	0.15	12	-0.809794	0	11	-0.730468	0.01	12	-0.655167	0.06	11	-0.579166	0.05	12	-0.724093	0	12	-0.782922	0	12	-0.86984	0	12	0.94924	0.427483	0.346382	0.293293	0.849948	0.666909	0.978158	0.625068	0.494902	0.450818	0.935888	0.99261	-	-	-
COA-PWY: coenzyme A biosynthesis I_with_POLYISOPRENSYN-PWY: polyisoprenoid biosynthesis (E. coli)	-0.779504	0.02	10	-0.390576	0.22	12	-0.712327	0	11	-0.57149	0.03	12	-0.575933	0.1	11	-0.391878	0.14	12	-0.584472	0.01	12	-0.524979	0.1	12	-0.727044	0.02	12	0.688213	0.873579	0.486692	0.40844	0.845417	0.755863	0.870455	NA	0.600619	0.539147	NA	0.99261	-	-	-
COBALSYN-PWY: adenosylcobalamin salvage from cobinamide I_with_POLYISOPRENSYN-PWY: polyisoprenoid biosynthesis (E. coli)	-0.795139	0.02	10	-0.262443	0.38	12	-0.601437	0.06	11	-0.658393	0.02	12	-0.597235	0.07	11	-0.784436	0.01	12	-0.324217	0.28	12	-0.280141	0.36	12	-0.589999	0.04	12	0.316673	0.62651	0.666849	0.265686	0.731589	0.666161	NA	NA	0.734166	NA	0.889416	NA	-	-	-
COLANSYN-PWY: colanic acid building blocks biosynthesis_with_POLYISOPRENSYN-PWY: polyisoprenoid biosynthesis (E. coli)	-0.871365	0	10	0.330439	0.23	12	-0.102428	0.78	11	-0.147629	0.63	12	-0.692732	0.01	11	-0.647928	0	12	-0.315578	0.34	12	-0.616821	0.05	12	0.0634634	0.85	12	0.0438911	0.0231072	0.174708	0.00304562	0.272275	0.251356	0.328626	0.188581	0.348417	0.084922	0.729493	NA	-	-	-
COMPLETE-ARO-PWY: superpathway of aromatic amino acid biosynthesis_with_POLYISOPRENSYN-PWY: polyisoprenoid biosynthesis (E. coli)	-0.767755	0	10	-0.585598	0	12	-0.327208	0.26	11	-0.752769	0	12	-0.621771	0.05	11	-0.344986	0.3	12	-0.645106	0	12	-0.701036	0.02	12	-0.707845	0	12	0.858835	0.910735	0.433749	0.426738	0.417637	0.964448	0.940386	0.941383	0.560923	0.553201	0.775308	0.994822	-	-	-
DAPLYSINESYN-PWY: L-lysine biosynthesis I_with_POLYISOPRENSYN-PWY: polyisoprenoid biosynthesis (E. coli)	-0.0386754	0.94	10	0.40394	0.16	12	0.468376	0.14	11	-0.593218	0.01	12	-0.383256	0.3	11	0.706555	0.01	12	0.15324	0.66	12	-0.359174	0.19	12	-0.473265	0.1	12	0.181851	0.13978	0.00938964	0.524936	0.0020382	0.3258	0.559508	NA	0.0806338	NA	0.151996	NA	-	-	-
DENOVOPURINE2-PWY: superpathway of purine nucleotides de novo biosynthesis II_with_POLYISOPRENSYN-PWY: polyisoprenoid biosynthesis (E. coli)	-0.883026	0	10	-0.728866	0	12	-0.849454	0	11	-0.707376	0.01	12	-0.64307	0.01	11	-0.740563	0.01	12	-0.702291	0.02	12	-0.768575	0	12	-0.872247	0	12	0.51578	0.870703	0.68716	0.628778	0.926674	0.592906	0.788262	0.91564	0.750129	0.711776	0.966101	0.99261	-	-	-
DTDPRHAMSYN-PWY: dTDP-L-rhamnose biosynthesis I_with_POLYISOPRENSYN-PWY: polyisoprenoid biosynthesis (E. coli)	-0.910908	0	10	-0.519949	0.05	12	-0.631004	0	11	-0.694381	0.01	12	-0.786143	0	11	-0.774888	0	12	-0.534012	0.13	12	-0.796996	0	12	-0.863506	0	12	0.166445	0.477846	0.509875	0.139407	0.898014	0.302375	0.544201	0.660537	0.617567	0.311477	0.955419	0.935769	-	-	-
ECASYN-PWY: enterobacterial common antigen biosynthesis_with_POLYISOPRENSYN-PWY: polyisoprenoid biosynthesis (E. coli)	0.777887	0	10	0.744124	0.01	12	0.82079	0.01	11	0.385134	0.27	12	0.448646	0.19	11	0.0421571	0.88	12	0.892068	0	12	0.74464	0.01	12	0.624955	0.03	12	0.0902748	0.53222	0.0656939	0.918693	0.616608	0.318739	0.434578	0.697725	0.215621	0.937292	NA	0.947679	-	-	-
ENTBACSYN-PWY: enterobactin biosynthesis_with_POLYISOPRENSYN-PWY: polyisoprenoid biosynthesis (E. coli)	0.896102	0	10	0.789867	0	12	0.810701	0	11	0.405825	0.22	12	0.591217	0.06	11	0.532092	0.1	12	0.790558	0.01	12	0.632392	0.03	12	0.794087	0	12	0.114845	0.68147	0.461245	0.728129	0.871739	0.717916	0.477026	0.795631	0.58066	0.789045	NA	0.99261	-	-	-
FAO-PWY: fatty acid &beta;-oxidation I_with_POLYISOPRENSYN-PWY: polyisoprenoid biosynthesis (E. coli)	0.882749	0.01	10	0.717523	0.02	12	0.745944	0.01	11	0.52583	0.07	12	0.869943	0	11	0.55836	0.09	12	0.738005	0	12	0.79482	0	12	0.710183	0.01	12	0.280258	0.674757	0.767342	0.591466	0.231743	0.912156	0.646937	0.791384	0.812264	0.68219	0.714571	0.99261	-	-	-
FASYN-ELONG-PWY: fatty acid elongation -- saturated_with_POLYISOPRENSYN-PWY: polyisoprenoid biosynthesis (E. coli)	0.00742646	1	10	0.19731	0.51	12	0.673152	0.01	11	0.280485	0.41	12	-0.564649	0.05	11	-0.675714	0.02	12	-0.218806	0.43	12	-0.403035	0.2	12	0.360296	0.21	12	0.555291	0.191823	0.00199366	0.250946	0.0426481	0.207401	NA	NA	0.0385397	0.415198	NA	NA	-	-	-
FASYN-INITIAL-PWY: superpathway of fatty acid biosynthesis initiation (E. coli)_with_POLYISOPRENSYN-PWY: polyisoprenoid biosynthesis (E. coli)	0.00773603	0.98	10	0.189574	0.51	12	0.670348	0.03	11	0.24892	0.29	12	-0.550104	0.08	11	-0.681854	0	12	-0.194289	0.52	12	-0.3598	0.31	12	0.344923	0.23	12	0.631998	0.224489	0.00195244	0.25319	0.0519156	0.265467	NA	NA	0.0380719	NA	0.574965	NA	-	-	-
FERMENTATION-PWY: mixed acid fermentation_with_POLYISOPRENSYN-PWY: polyisoprenoid biosynthesis (E. coli)	0.931548	0	10	0.873225	0	12	0.542257	0.03	11	0.471178	0.1	12	0.789849	0.01	11	0.914599	0	12	0.833305	0	12	0.419343	0.11	12	0.868729	0	12	0.0648556	0.148813	0.129707	0.102878	0.0860063	0.130377	0.388139	0.388535	0.299181	0.271954	0.641486	0.765034	-	-	-
FUC-RHAMCAT-PWY: superpathway of fucose and rhamnose degradation_with_POLYISOPRENSYN-PWY: polyisoprenoid biosynthesis (E. coli)	0.896969	0	10	0.638573	0.04	12	0.794081	0	11	0.626973	0.04	12	0.933422	0	11	0.343072	0.32	12	0.766456	0.01	12	0.82232	0	12	0.865196	0.01	12	0.358661	0.160673	0.108031	0.379929	0.0201396	0.814507	0.702643	0.400971	0.272678	0.517998	0.414794	0.99261	-	-	-
FUCCAT-PWY: fucose degradation_with_POLYISOPRENSYN-PWY: polyisoprenoid biosynthesis (E. coli)	0.850737	0	10	0.624849	0.01	12	0.851033	0	11	0.248298	0.42	12	0.339453	0.23	11	0.303659	0.32	12	0.62823	0.02	12	0.670655	0.01	12	-0.150806	0.64	12	0.135986	0.606466	0.0130684	0.458622	0.978615	0.0749378	0.503864	0.748782	0.0951427	0.578479	NA	0.65303	-	-	-
GALACT-GLUCUROCAT-PWY: superpathway of hexuronide and hexuronate degradation_with_POLYISOPRENSYN-PWY: polyisoprenoid biosynthesis (E. coli)	-0.838759	0.01	10	-0.258041	0.47	12	-0.777676	0.01	11	-0.694724	0.03	12	-0.709856	0.02	11	-0.829465	0.01	12	-0.635646	0.02	12	-0.581108	0.03	12	-0.798116	0	12	0.634261	0.425153	0.953698	0.118754	0.744931	0.628947	0.845838	NA	0.961721	0.289712	0.89494	0.99261	-	-	-
GALACTARDEG-PWY: D-galactarate degradation I_with_POLYISOPRENSYN-PWY: polyisoprenoid biosynthesis (E. coli)	0.855795	0	10	0.894505	0	12	0.854882	0	11	0.383535	0.2	12	0.654711	0.06	11	0.717058	0.02	12	0.791779	0	12	0.638588	0	12	0.867422	0	12	0.174939	0.261064	0.624104	0.923301	0.546712	0.483401	0.552445	0.498277	0.702251	0.940795	NA	0.99261	-	-	-
GALACTUROCAT-PWY: D-galacturonate degradation I_with_POLYISOPRENSYN-PWY: polyisoprenoid biosynthesis (E. coli)	-0.786926	0	10	-0.220395	0.33	12	-0.782966	0	11	-0.752222	0	12	-0.700463	0.03	11	-0.825933	0	12	-0.620972	0.04	12	-0.527434	0.06	12	-0.821898	0	12	0.775334	0.411058	0.963122	0.141536	0.812414	0.443803	0.90476	NA	0.969259	0.313343	0.919361	0.99261	-	-	-
GLCMANNANAUT-PWY: superpathway of N-acetylglucosamine, N-acetylmannosamine and N-acetylneuraminate degradation_with_POLYISOPRENSYN-PWY: polyisoprenoid biosynthesis (E. coli)	-0.865863	0	10	-0.371651	0.22	12	-0.714348	0.02	11	-0.409881	0.19	12	-0.666485	0.01	11	-0.627041	0.02	12	-0.602892	0.04	12	-0.351466	0.37	12	-0.81517	0.02	12	0.207798	0.60473	0.686887	0.179962	0.714614	0.256246	0.585498	0.747494	NA	0.352217	0.883692	NA	-	-	-
GLUCARDEG-PWY: D-glucarate degradation I_with_POLYISOPRENSYN-PWY: polyisoprenoid biosynthesis (E. coli)	0.803296	0.01	10	0.842628	0	12	0.844363	0	11	0.54534	0.06	12	0.656207	0.02	11	0.525571	0.06	12	0.793388	0.01	12	0.731145	0	12	0.831679	0	12	0.513209	0.64314	0.310303	0.961834	0.904952	0.855664	0.786753	0.772264	0.466305	0.971137	NA	0.99261	-	-	-
GLUCARGALACTSUPER-PWY: superpathway of D-glucarate and D-galactarate degradation_with_POLYISOPRENSYN-PWY: polyisoprenoid biosynthesis (E. coli)	0.874669	0.02	10	0.895648	0	12	0.896749	0	11	0.398168	0.16	12	0.658451	0.01	11	0.735765	0	12	0.784071	0	12	0.704412	0	12	0.858202	0	12	0.156394	0.324449	0.553614	0.97555	0.527042	0.683154	0.52985	0.549562	0.64941	0.981833	0.816144	0.99261	-	-	-
GLUCONEO-PWY: gluconeogenesis I_with_POLYISOPRENSYN-PWY: polyisoprenoid biosynthesis (E. coli)	-0.820931	0	10	-0.39822	0.19	12	-0.685518	0.01	11	-0.337736	0.36	12	-0.232283	0.53	11	0.372139	0.17	12	-0.369077	0.24	12	-0.592822	0.04	12	-0.561214	0.02	12	0.206697	0.65199	0.0225444	0.333966	0.241201	0.798278	0.583936	NA	0.125719	0.483004	NA	NA	-	-	-
GLUCOSE1PMETAB-PWY: glucose and glucose-1-phosphate degradation_with_POLYISOPRENSYN-PWY: polyisoprenoid biosynthesis (E. coli)	0.588135	0.13	10	0.859144	0	12	0.537138	0.05	11	0.619299	0.01	12	0.851254	0.01	11	0.61154	0.02	12	0.876036	0	12	0.684129	0.02	12	0.892521	0	12	0.288135	0.565571	0.166263	0.296009	0.441729	0.385973	0.654053	0.720056	0.339622	0.453282	0.78256	0.984117	-	-	-
GLUCUROCAT-PWY: superpathway of &beta;-D-glucuronide and D-glucuronate degradation_with_POLYISOPRENSYN-PWY: polyisoprenoid biosynthesis (E. coli)	-0.865792	0	10	-0.246524	0.5	12	-0.730386	0.01	11	-0.628888	0.02	12	-0.677926	0.01	11	-0.812517	0	12	-0.641507	0.03	12	-0.551014	0.08	12	-0.794411	0	12	0.445776	0.484314	0.909476	0.0953481	0.680251	0.6017	0.752091	0.665216	0.92548	0.263086	0.870657	0.99261	-	-	-
GLUDEG-I-PWY: GABA shunt_with_POLYISOPRENSYN-PWY: polyisoprenoid biosynthesis (E. coli)	0.880059	0	10	0.628618	0	12	0.555116	0.09	11	0.377033	0.21	12	0.625506	0.04	11	0.797391	0	12	0.733044	0	12	0.911262	0	12	0.0296249	0.93	12	0.146085	0.153406	0.0782112	0.298662	0.337399	0.00569347	0.517122	0.393306	0.23441	0.455166	0.747308	0.223136	-	-	-
GLUTORN-PWY: L-ornithine biosynthesis_with_POLYISOPRENSYN-PWY: polyisoprenoid biosynthesis (E. coli)	0.755564	0	10	0.646239	0.01	12	0.658592	0.05	11	-0.255804	0.48	12	0.205212	0.53	11	-0.0834834	0.71	12	0.234582	0.52	12	0.352726	0.26	12	0.581579	0.04	12	0.0464539	0.486562	0.141957	0.898466	0.623237	0.651276	0.3368	0.666687	NA	0.922032	NA	NA	-	-	-
GLYCOCAT-PWY: glycogen degradation I (bacterial)_with_POLYISOPRENSYN-PWY: polyisoprenoid biosynthesis (E. coli)	-0.849624	0	10	-0.252909	0.48	12	-0.3744	0.23	11	-0.297624	0.33	12	-0.462476	0.14	11	-0.686478	0.01	12	-0.171468	0.67	12	-0.256874	0.37	12	0.274088	0.49	12	0.0717075	0.852735	0.0566465	0.111301	0.518165	0.464962	0.401478	NA	0.200688	0.280884	0.813437	NA	-	-	-
GLYCOGENSYNTH-PWY: glycogen biosynthesis I (from ADP-D-Glucose)_with_POLYISOPRENSYN-PWY: polyisoprenoid biosynthesis (E. coli)	-0.823643	0	10	-0.646131	0	12	-0.225679	0.54	11	-0.719417	0.01	12	-0.445603	0.16	11	-0.489229	0.09	12	-0.330997	0.26	12	-0.595059	0.01	12	-0.389272	0.2	12	0.233518	0.830549	0.819826	0.187769	0.623814	0.744737	0.607745	0.889392	NA	0.35931	0.849242	0.99261	-	-	-
GLYCOL-GLYOXDEG-PWY: superpathway of glycol metabolism and degradation_with_POLYISOPRENSYN-PWY: polyisoprenoid biosynthesis (E. coli)	0.866329	0.02	10	0.690016	0	12	0.655874	0.02	11	0.450541	0.09	12	0.729418	0.01	11	0.342178	0.29	12	0.705041	0.01	12	0.629993	0.02	12	0.650043	0	12	0.254716	0.928311	0.589681	0.534193	0.473405	0.956014	0.627625	0.95316	0.676102	0.636492	0.795709	0.993466	-	-	-
GLYCOLYSIS-E-D: superpathway of glycolysis and Entner-Doudoroff_with_POLYISOPRENSYN-PWY: polyisoprenoid biosynthesis (E. coli)	-0.762623	0.01	10	0.223241	0.47	12	0.23081	0.62	11	-0.312279	0.44	12	-0.167052	0.6	11	0.257943	0.33	12	-0.390311	0.19	12	0.18471	0.53	12	0.391193	0.11	12	0.355773	0.674159	0.923276	0.0230324	0.436595	0.194571	0.700297	NA	NA	0.154195	NA	NA	-	-	-
GLYCOLYSIS-TCA-GLYOX-BYPASS: superpathway of glycolysis, pyruvate dehydrogenase, TCA, and glyoxylate bypass_with_POLYISOPRENSYN-PWY: polyisoprenoid biosynthesis (E. coli)	0.920357	0	10	0.652252	0.01	12	0.783318	0.01	11	0.48851	0.09	12	0.795805	0	11	0.555493	0.09	12	0.887885	0	12	0.902877	0	12	0.893986	0.01	12	0.0673997	0.321437	0.223993	0.268236	0.481628	0.986976	0.393006	0.547298	0.39413	0.429741	0.799464	0.997265	-	-	-
GLYCOLYSIS: glycolysis I (from glucose 6-phosphate)_with_POLYISOPRENSYN-PWY: polyisoprenoid biosynthesis (E. coli)	-0.872767	0.01	10	-0.182731	0.56	12	-0.440778	0.14	11	-0.506572	0.06	12	-0.381723	0.24	11	-0.719808	0	12	-0.306484	0.27	12	-0.479907	0.18	12	-0.517143	0.02	12	0.110238	0.768296	0.638194	0.0622871	0.561614	0.847391	0.471137	NA	0.712433	0.222502	0.826929	NA	-	-	-
GLYOXYLATE-BYPASS: glyoxylate cycle_with_POLYISOPRENSYN-PWY: polyisoprenoid biosynthesis (E. coli)	0.920552	0	10	0.725669	0	12	0.805804	0.01	11	0.484291	0.1	12	0.791017	0.01	11	0.490139	0.09	12	0.875382	0	12	0.760309	0	12	0.856067	0	12	0.073863	0.950568	0.256981	0.399245	0.443599	0.725564	0.405761	0.967924	0.422288	0.532574	0.783291	0.99261	-	-	-
HCAMHPDEG-PWY: 3-phenylpropanoate and 3-(3-hydroxyphenyl)propanoate degradation to 2-oxopent-4-enoate_with_POLYISOPRENSYN-PWY: polyisoprenoid biosynthesis (E. coli)	0.633208	0.05	10	0.680571	0.01	12	0.649016	0.04	11	0.419248	0.18	12	0.745529	0.01	11	0.431955	0.18	12	0.837796	0.01	12	0.697847	0.01	12	0.74895	0	12	0.261566	0.960967	0.554165	0.985332	0.488725	0.747925	0.633846	0.975154	0.649683	0.989274	0.803496	0.99261	-	-	-
HEME-BIOSYNTHESIS-II: heme biosynthesis I (aerobic)_with_POLYISOPRENSYN-PWY: polyisoprenoid biosynthesis (E. coli)	-0.718988	0.02	10	0.577556	0.04	12	-0.745533	0	11	0.111411	0.68	12	-0.199134	0.55	11	-0.678188	0.01	12	0.201267	0.54	12	-0.244654	0.36	12	0.196328	0.54	12	0.0567341	0.0988251	0.0292993	0.000776954	0.129419	0.542914	NA	NA	0.144564	0.064481	0.674188	NA	-	-	-
HEMESYN2-PWY: heme biosynthesis II (anaerobic)_with_POLYISOPRENSYN-PWY: polyisoprenoid biosynthesis (E. coli)	-0.866823	0	10	0.348829	0.21	12	-0.53041	0.09	11	-0.3432	0.3	12	0.281087	0.41	11	-0.466201	0.12	12	-0.244314	0.45	12	-0.0866561	0.81	12	-0.686263	0.02	12	0.0720151	0.594443	0.76166	0.00330758	0.226322	0.242404	0.401947	NA	NA	0.0871663	NA	NA	-	-	-
HEXITOLDEGSUPER-PWY: superpathway of hexitol degradation (bacteria)_with_POLYISOPRENSYN-PWY: polyisoprenoid biosynthesis (E. coli)	-0.523283	0.23	10	0.0210959	0.94	12	-0.359601	0.29	11	-0.405867	0.18	12	-0.198851	0.51	11	0.280114	0.35	12	-0.560427	0.08	12	0.736905	0	12	-0.423846	0.17	12	0.90616	0.0403414	0.2294	0.467026	0.298706	0.00122649	NA	0.235831	NA	NA	NA	0.12025	-	-	-
HISDEG-PWY: L-histidine degradation I_with_POLYISOPRENSYN-PWY: polyisoprenoid biosynthesis (E. coli)	-0.391542	0.3	10	-0.730631	0	12	-0.592807	0.03	11	-0.716186	0	12	-0.211649	0.5	11	-0.331637	0.26	12	-0.558826	0.11	12	-0.723531	0.01	12	-0.806905	0	12	0.62231	0.249759	0.258545	0.590709	0.315763	0.583645	0.840224	0.489113	0.423472	0.68157	0.740387	0.99261	-	-	-
HISTSYN-PWY: L-histidine biosynthesis_with_POLYISOPRENSYN-PWY: polyisoprenoid biosynthesis (E. coli)	-0.77276	0.03	10	-0.654469	0.02	12	-0.717974	0.02	11	-0.578085	0.06	12	-0.75882	0.01	11	-0.499736	0.07	12	-0.711272	0	12	-0.644552	0.02	12	-0.788151	0	12	0.755907	0.875124	0.5336	0.888902	0.639593	0.814301	0.89722	0.918421	0.635177	NA	0.855918	0.99261	-	-	-
HOMOSER-METSYN-PWY: L-methionine biosynthesis I_with_POLYISOPRENSYN-PWY: polyisoprenoid biosynthesis (E. coli)	-0.665341	0.02	10	-0.233691	0.49	12	-0.0299545	0.92	11	-0.745304	0	12	-0.544327	0.05	11	-0.102917	0.78	12	-0.567381	0.02	12	-0.151241	0.63	12	-0.502691	0.1	12	0.795752	0.610471	0.496098	0.307639	0.186943	0.540685	0.913246	NA	NA	NA	0.698933	NA	-	-	-
HSERMETANA-PWY: L-methionine biosynthesis III_with_POLYISOPRENSYN-PWY: polyisoprenoid biosynthesis (E. coli)	-0.757437	0.01	10	-0.435105	0.12	12	-0.375075	0.22	11	-0.342888	0.3	12	-0.225502	0.47	11	-0.471045	0.05	12	-0.568101	0.08	12	-0.648157	0.01	12	-0.875686	0	12	0.454431	0.531982	0.0892992	0.457331	0.843913	0.27298	0.756464	0.697596	0.248392	0.577518	NA	0.924913	-	-	-
ILEUSYN-PWY: L-isoleucine biosynthesis I (from threonine)_with_POLYISOPRENSYN-PWY: polyisoprenoid biosynthesis (E. coli)	-0.86196	0.01	10	-0.601508	0.06	12	-0.809146	0	11	-0.723925	0	12	-0.70653	0.02	11	-0.604593	0.02	12	-0.65803	0	12	-0.837436	0	12	-0.8472	0	12	0.58127	0.539815	0.480154	0.452269	0.88791	0.558019	0.822137	0.702672	0.595416	0.573479	0.951859	0.99261	-	-	-
KDO-NAGLIPASYN-PWY: superpathway of (Kdo)2-lipid A biosynthesis_with_POLYISOPRENSYN-PWY: polyisoprenoid biosynthesis (E. coli)	0.6951	0.02	10	0.691888	0.02	12	0.765271	0	11	0.458487	0.21	12	0.400684	0.17	11	0.311252	0.35	12	0.853342	0	12	0.665306	0	12	0.78304	0.01	12	0.26037	0.635078	0.225612	0.938229	0.933894	0.612836	0.632224	0.767238	0.395605	0.953309	NA	0.99261	-	-	-
KETOGLUCONMET-PWY: ketogluconate metabolism_with_POLYISOPRENSYN-PWY: polyisoprenoid biosynthesis (E. coli)	0.784488	0	10	0.149419	0.63	12	0.507918	0.08	11	0.75938	0	12	0.583809	0.05	11	0.561332	0.12	12	0.605094	0.02	12	0.781692	0.01	12	0.836119	0	12	0.737844	0.160103	0.332328	0.198324	0.703966	0.545828	0.890576	0.400485	0.483598	0.36916	0.879878	0.99261	-	-	-
MET-SAM-PWY: superpathway of S-adenosyl-L-methionine biosynthesis_with_POLYISOPRENSYN-PWY: polyisoprenoid biosynthesis (E. coli)	-0.652659	0.08	10	-0.273393	0.34	12	0.0434016	0.88	11	-0.819958	0	12	-0.566758	0.07	11	-0.0284197	0.91	12	-0.470858	0.07	12	-0.152251	0.61	12	-0.419182	0.2	12	0.388715	0.583745	0.542109	0.279255	0.056633	0.72095	0.722432	NA	NA	NA	0.588815	NA	-	-	-
METHGLYUT-PWY: superpathway of methylglyoxal degradation_with_POLYISOPRENSYN-PWY: polyisoprenoid biosynthesis (E. coli)	0.821154	0.01	10	0.676747	0.03	12	0.456583	0.15	11	0.606406	0	12	0.499054	0.12	11	-0.00959609	0.99	12	0.856571	0	12	0.618837	0.01	12	0.471362	0.09	12	0.440001	0.849803	0.461291	0.435027	0.284969	0.242057	0.749653	0.902495	NA	0.559961	0.73185	0.90412	-	-	-
METSYN-PWY: L-homoserine and L-methionine biosynthesis_with_POLYISOPRENSYN-PWY: polyisoprenoid biosynthesis (E. coli)	-0.690857	0.04	10	-0.301087	0.37	12	-0.0731001	0.87	11	-0.788218	0	12	-0.586533	0.03	11	-0.147607	0.58	12	-0.614712	0	12	-0.239682	0.44	12	-0.538491	0.06	12	0.755438	0.643076	0.489102	0.310699	0.148411	0.579459	0.897066	NA	NA	NA	0.688358	0.99261	-	-	-
NAD-BIOSYNTHESIS-II: NAD salvage pathway II_with_POLYISOPRENSYN-PWY: polyisoprenoid biosynthesis (E. coli)	0.911037	0	10	0.608511	0.04	12	0.723211	0.01	11	0.464395	0.09	12	0.622399	0.06	11	0.507934	0.09	12	0.618315	0.02	12	0.756783	0	12	0.737246	0	12	0.105836	0.804085	0.666693	0.244172	0.891074	0.832445	0.463258	0.872294	0.734054	0.410184	NA	0.99261	-	-	-
NAGLIPASYN-PWY: lipid IVA biosynthesis_with_POLYISOPRENSYN-PWY: polyisoprenoid biosynthesis (E. coli)	-0.783083	0	10	0.519258	0.12	12	0.201852	0.52	11	-0.569163	0.08	12	0.111781	0.75	11	-0.457971	0.12	12	-0.155475	0.55	12	0.0210492	0.91	12	-0.678584	0	12	0.199941	0.455219	0.09818	0.00395201	0.261168	0.165675	0.576694	NA	0.25989	0.0906949	NA	0.816348	-	-	-
NONMEVIPP-PWY: methylerythritol phosphate pathway I_with_POLYISOPRENSYN-PWY: polyisoprenoid biosynthesis (E. coli)	-0.833497	0.01	10	-0.606618	0	12	-0.791986	0	11	-0.792385	0.01	12	-0.620554	0.04	11	-0.644822	0.01	12	-0.630979	0.01	12	-0.796788	0	12	-0.822339	0	12	0.629572	0.659464	0.676939	0.577362	0.722669	0.634832	0.843186	0.781669	0.741746	0.67119	0.886551	0.99261	-	-	-
NONOXIPENT-PWY: pentose phosphate pathway (non-oxidative branch)_with_POLYISOPRENSYN-PWY: polyisoprenoid biosynthesis (E. coli)	-0.861066	0	10	-0.790131	0	12	-0.791223	0	11	-0.635617	0.03	12	-0.632695	0.03	11	-0.756478	0	12	-0.697684	0.01	12	-0.827712	0	12	-0.84567	0	12	0.52997	0.652146	0.862286	0.882719	0.844724	0.689751	0.795071	0.777307	0.888595	0.909442	0.933388	0.99261	-	-	-
OANTIGEN-PWY: O-antigen building blocks biosynthesis (E. coli)_with_POLYISOPRENSYN-PWY: polyisoprenoid biosynthesis (E. coli)	0.831325	0.01	10	0.467793	0.09	12	0.388022	0.25	11	0.71611	0.02	12	0.21526	0.39	11	0.187134	0.49	12	0.902402	0	12	0.89449	0	12	0.907735	0	12	0.46253	0.0284172	0.0111855	0.260368	0.239553	0.988763	0.7602	0.205136	0.0882845	0.423891	NA	0.997265	-	-	-
ORNARGDEG-PWY: superpathway of L-arginine and L-ornithine degradation_with_POLYISOPRENSYN-PWY: polyisoprenoid biosynthesis (E. coli)	0.636249	0.03	10	0.851271	0	12	0.664925	0.07	11	0.39914	0.23	12	0.325576	0.34	11	0.0313717	0.9	12	0.708581	0.01	12	0.691298	0	12	0.72427	0.02	12	0.604101	0.164423	0.127425	0.517344	0.684922	0.990207	0.832401	0.405673	NA	0.623442	NA	0.997605	-	-	-
ORNDEG-PWY: superpathway of ornithine degradation_with_POLYISOPRENSYN-PWY: polyisoprenoid biosynthesis (E. coli)	0.669099	0.06	10	0.786045	0	12	0.662783	0.02	11	0.40528	0.2	12	0.36864	0.29	11	0.21589	0.5	12	0.672088	0.04	12	0.629184	0.03	12	0.650728	0.03	12	0.656526	0.381952	0.387699	0.829142	0.895372	0.987595	NA	0.59274	NA	0.868871	NA	NA	-	-	-
P105-PWY: TCA cycle IV (2-oxoglutarate decarboxylase)_with_POLYISOPRENSYN-PWY: polyisoprenoid biosynthesis (E. coli)	0.895121	0	10	0.561457	0.04	12	0.720371	0	11	0.673133	0.03	12	0.878534	0	11	0.573594	0.06	12	0.859468	0	12	0.781754	0	12	0.8012	0	12	0.407778	0.314703	0.633528	0.268082	0.30863	0.864773	0.731865	0.541574	0.709436	0.42961	0.738299	0.99261	-	-	-
P108-PWY: pyruvate fermentation to propanoate I_with_POLYISOPRENSYN-PWY: polyisoprenoid biosynthesis (E. coli)	0.790432	0	10	0.446834	0.09	12	0.411233	0.2	11	-0.322728	0.32	12	0.82587	0	11	0.692216	0.03	12	0.77145	0	12	-0.211686	0.47	12	0.738872	0.01	12	0.00413428	0.0166351	0.541027	0.393075	0.00410975	0.0130456	0.105052	0.16631	0.640092	0.527811	0.209678	0.31176	-	-	-
P122-PWY: heterolactic fermentation_with_POLYISOPRENSYN-PWY: polyisoprenoid biosynthesis (E. coli)	0.830298	0.02	10	0.639902	0.04	12	0.415536	0.2	11	0.368559	0.22	12	0.555661	0.05	11	0.177144	0.64	12	0.173655	0.64	12	0.347565	0.23	12	0.737659	0.01	12	0.113253	0.695039	0.2564	0.352004	0.65436	0.234356	NA	NA	0.421928	NA	NA	0.897957	-	-	-
P162-PWY: L-glutamate degradation V (via hydroxyglutarate)_with_POLYISOPRENSYN-PWY: polyisoprenoid biosynthesis (E. coli)	-0.341029	0.24	10	-0.502791	0.1	12	0.223345	0.52	11	-0.460516	0.13	12	-0.62039	0.08	11	-0.618614	0.03	12	-0.559022	0.07	12	-0.744751	0.01	12	-0.781298	0	12	0.860193	0.685689	0.0255059	0.256612	0.860283	0.646802	NA	0.798153	0.13455	NA	NA	0.99261	-	-	-
P4-PWY: superpathway of L-lysine, L-threonine and L-methionine biosynthesis I_with_POLYISOPRENSYN-PWY: polyisoprenoid biosynthesis (E. coli)	-0.139538	0.77	10	0.230744	0.44	12	0.41325	0.24	11	0.232349	0.43	12	0.922499	0	11	0.582965	0.02	12	-0.0460604	0.92	12	-0.0268505	0.94	12	0.445118	0.14	12	0.726186	0.00166596	0.878989	0.527191	0.0165281	0.450802	NA	0.0796642	NA	NA	0.381895	NA	-	-	-
PANTO-PWY: phosphopantothenate biosynthesis I_with_POLYISOPRENSYN-PWY: polyisoprenoid biosynthesis (E. coli)	-0.72521	0.03	10	-0.409786	0.18	12	-0.691558	0.03	11	-0.721405	0.01	12	-0.705537	0.02	11	-0.544271	0.05	12	-0.762567	0.01	12	-0.814017	0	12	-0.850742	0	12	0.977691	0.320954	0.380617	0.565054	0.785484	0.862216	0.990419	0.546992	0.521489	NA	0.908725	0.99261	-	-	-
PANTOSYN-PWY: pantothenate and coenzyme A biosynthesis I_with_POLYISOPRENSYN-PWY: polyisoprenoid biosynthesis (E. coli)	-0.820471	0	10	-0.432018	0.15	12	-0.760753	0	11	-0.615744	0.04	12	-0.667022	0.02	11	-0.462867	0.11	12	-0.6035	0.02	12	-0.618333	0.01	12	-0.771588	0	12	0.599967	0.757543	0.463212	0.334245	0.80872	0.743328	0.830463	0.842531	0.581989	0.483042	NA	0.99261	-	-	-
PEPTIDOGLYCANSYN-PWY: peptidoglycan biosynthesis I (meso-diaminopimelate containing)_with_POLYISOPRENSYN-PWY: polyisoprenoid biosynthesis (E. coli)	-0.800124	0	10	-0.476422	0.09	12	-0.743929	0	11	-0.774972	0	12	-0.642481	0.01	11	-0.646506	0.02	12	-0.648675	0.01	12	-0.789855	0	12	-0.840387	0	12	0.779874	0.501467	0.627577	0.469166	0.811178	0.624569	0.90688	0.677485	0.704839	0.586464	0.918678	0.99261	-	-	-
PHOSLIPSYN-PWY: superpathway of phospholipid biosynthesis I (bacteria)_with_POLYISOPRENSYN-PWY: polyisoprenoid biosynthesis (E. coli)	-0.820842	0	10	0.11054	0.73	12	-0.526367	0.04	11	-0.74471	0	12	-0.53537	0.07	11	-0.0408465	0.94	12	-0.343608	0.26	12	-0.438591	0.16	12	-0.680175	0	12	0.23525	0.28812	0.231908	0.0395642	0.145042	0.579655	0.60933	NA	0.40068	0.187512	0.684919	0.99261	-	-	-
POLYAMSYN-PWY: superpathway of polyamine biosynthesis I_with_POLYISOPRENSYN-PWY: polyisoprenoid biosynthesis (E. coli)	-0.710007	0.02	10	-0.351282	0.24	12	-0.462183	0.12	11	-0.549387	0.03	12	-0.620908	0.04	11	-0.690544	0.01	12	-0.531301	0.06	12	-0.315856	0.21	12	-0.657332	0.01	12	0.816658	0.668696	0.748865	0.573075	0.8863	0.617638	NA	NA	0.798199	NA	0.951463	0.99261	-	-	-
ALL-CHORISMATE-PWY: superpathway of chorismate metabolism_with_PPGPPMET-PWY: ppGpp biosynthesis	0.397797	0.26	10	-0.102512	0.74	12	-0.00179957	1	11	-0.079741	0.84	12	-0.115912	0.78	11	0.0541489	0.85	12	0.1044	0.76	12	-0.690612	0.01	12	-0.207335	0.53	12	0.608073	0.199682	0.840606	0.557579	0.932226	0.119327	NA	0.444099	NA	NA	NA	0.74828	-	-	-
ANAEROFRUCAT-PWY: homolactic fermentation_with_PPGPPMET-PWY: ppGpp biosynthesis	0.802438	0.01	10	-0.0103766	0.99	12	-0.414116	0.18	11	-0.278645	0.32	12	0.2282	0.52	11	0.707436	0	12	0.57941	0.05	12	0.795636	0	12	0.646503	0.02	12	0.0158651	0.0514787	0.011464	0.00909438	0.0458349	0.644404	0.215081	0.258874	0.089146	0.111656	0.553142	0.99261	-	-	-
ARG+POLYAMINE-SYN: superpathway of arginine and polyamine biosynthesis_with_PPGPPMET-PWY: ppGpp biosynthesis	-0.627292	0.04	10	-0.182476	0.55	12	-0.0919464	0.76	11	0.572069	0.03	12	0.132192	0.64	11	-0.0124913	0.98	12	0.149095	0.62	12	0.453567	0.15	12	0.749918	0.01	12	0.0218601	0.359758	0.0454431	0.407283	0.337845	0.214806	NA	NA	0.180823	NA	NA	0.877621	-	-	-
ARO-PWY: chorismate biosynthesis I_with_PPGPPMET-PWY: ppGpp biosynthesis	0.39016	0.23	10	-0.0188142	0.95	12	-0.369314	0.24	11	0.405352	0.15	12	0.323944	0.24	11	0.701101	0.01	12	0.625314	0.02	12	0.649231	0.01	12	0.495614	0.06	12	0.755653	0.241976	0.0286098	0.303136	0.49313	0.872498	NA	0.48184	0.142657	NA	0.804731	0.99261	-	-	-
AST-PWY: L-arginine degradation II (AST pathway)_with_PPGPPMET-PWY: ppGpp biosynthesis	-0.510539	0.08	10	0.328772	0.29	12	0.527086	0.05	11	-0.0837156	0.7	12	-0.278409	0.29	11	-0.342666	0.24	12	-0.505005	0.04	12	-0.618226	0.01	12	-0.159619	0.58	12	0.52159	0.0764956	0.126874	0.0667851	0.835441	0.473432	NA	0.300434	NA	NA	NA	0.99261	-	-	-
BIOTIN-BIOSYNTHESIS-PWY: biotin biosynthesis I_with_PPGPPMET-PWY: ppGpp biosynthesis	0.34672	0.28	10	0.67009	0.03	12	0.118902	0.7	11	-0.306604	0.33	12	-0.138902	0.64	11	0.250807	0.37	12	0.305236	0.32	12	0.463045	0.11	12	-0.757716	0.01	12	0.292292	0.139484	0.015679	0.34979	0.462022	0.00260618	NA	NA	0.103949	NA	NA	0.165497	-	-	-
BRANCHED-CHAIN-AA-SYN-PWY: superpathway of branched amino acid biosynthesis_with_PPGPPMET-PWY: ppGpp biosynthesis	0.560182	0.11	10	-0.221926	0.41	12	-0.13291	0.72	11	0.314777	0.35	12	0.319079	0.43	11	0.835143	0	12	0.741889	0	12	0.844454	0	12	0.434351	0.13	12	0.410723	0.00748373	0.0217108	0.18888	0.104132	0.253934	0.733588	0.124819	0.123534	NA	0.658366	0.91218	-	-	-
CALVIN-PWY: Calvin-Benson-Bassham cycle_with_PPGPPMET-PWY: ppGpp biosynthesis	0.575371	0.05	10	-0.0570461	0.81	12	0.0800625	0.91	11	0.0364445	0.89	12	0.258069	0.51	11	0.772781	0	12	0.705171	0	12	0.729713	0	12	0.390275	0.25	12	0.184354	0.103788	0.137595	0.33928	0.0900778	0.482832	0.561041	0.338623	0.30822	NA	0.64595	0.99261	-	-	-
COA-PWY-1: coenzyme A biosynthesis II (mammalian)_with_PPGPPMET-PWY: ppGpp biosynthesis	0.400291	0.25	10	-0.413397	0.17	12	-0.596949	0.04	11	0.185907	0.52	12	0.112345	0.81	11	0.760895	0	12	0.565186	0.08	12	0.626253	0.01	12	0.140989	0.65	12	0.630914	0.0446271	0.00239019	0.0808219	0.12049	0.400832	NA	0.244951	0.0422508	NA	0.669053	0.990297	-	-	-
COMPLETE-ARO-PWY: superpathway of aromatic amino acid biosynthesis_with_PPGPPMET-PWY: ppGpp biosynthesis	0.396176	0.28	10	-0.0391455	0.93	12	-0.384923	0.25	11	0.385426	0.2	12	0.301799	0.35	11	0.737442	0	12	0.634624	0	12	0.65203	0.01	12	0.482088	0.09	12	0.720585	0.219829	0.0182947	0.280486	0.360782	0.841724	0.882589	0.463199	0.112849	NA	0.75704	0.99261	-	-	-
DENOVOPURINE2-PWY: superpathway of purine nucleotides de novo biosynthesis II_with_PPGPPMET-PWY: ppGpp biosynthesis	0.777486	0.01	10	0.250531	0.35	12	0.043925	0.88	11	-0.033686	0.95	12	0.251329	0.4	11	0.787367	0.01	12	0.726282	0.01	12	0.718396	0.01	12	0.343889	0.24	12	0.0526873	0.290756	0.0948612	0.131702	0.0551031	0.397882	0.355366	0.522431	0.255837	0.302793	0.583555	0.988151	-	-	-
DTDPRHAMSYN-PWY: dTDP-L-rhamnose biosynthesis I_with_PPGPPMET-PWY: ppGpp biosynthesis	0.542292	0.07	10	-0.166031	0.65	12	-0.504391	0.09	11	0.00346182	0.99	12	0.119532	0.78	11	0.664383	0	12	0.662835	0.01	12	0.775714	0	12	0.235459	0.43	12	0.217059	0.0295026	0.0200356	0.0749849	0.192068	0.223608	0.59341	0.208001	0.118575	NA	0.70186	0.886996	-	-	-
FAO-PWY: fatty acid &beta;-oxidation I_with_PPGPPMET-PWY: ppGpp biosynthesis	-0.63671	0.05	10	0.0361068	0.91	12	0.415257	0.15	11	-0.126248	0.64	12	0.140505	0.72	11	-0.781588	0.01	12	-0.520472	0.04	12	-0.441386	0.2	12	-0.599494	0.02	12	0.423038	0.388683	0.00634669	0.0653241	0.0337421	0.898129	NA	NA	0.0656728	NA	0.497249	NA	-	-	-
FASYN-ELONG-PWY: fatty acid elongation -- saturated_with_PPGPPMET-PWY: ppGpp biosynthesis	0.384951	0.26	10	0.660541	0.02	12	0.135728	0.74	11	-0.30574	0.38	12	-0.116838	0.74	11	0.251734	0.44	12	0.324883	0.33	12	0.46926	0.09	12	-0.731694	0	12	0.258496	0.162161	0.0222208	0.394563	0.467436	0.00377823	NA	NA	0.124875	NA	NA	0.189223	-	-	-
FASYN-INITIAL-PWY: superpathway of fatty acid biosynthesis initiation (E. coli)_with_PPGPPMET-PWY: ppGpp biosynthesis	0.380219	0.31	10	0.683031	0	12	0.152681	0.65	11	-0.305577	0.3	12	-0.119496	0.67	11	0.270544	0.33	12	0.292556	0.34	12	0.47236	0.12	12	-0.742929	0	12	0.279433	0.138252	0.0165154	0.362763	0.44055	0.00339943	NA	0.376472	0.107009	0.504363	NA	0.183865	-	-	-
GALACT-GLUCUROCAT-PWY: superpathway of hexuronide and hexuronate degradation_with_PPGPPMET-PWY: ppGpp biosynthesis	0.466233	0.13	10	-0.134139	0.67	12	-0.286655	0.34	11	0.258122	0.43	12	0.0768825	0.77	11	0.526954	0.08	12	0.573408	0.02	12	0.747586	0.01	12	0.413537	0.19	12	0.708131	0.0472122	0.15644	0.266258	0.566462	0.530405	NA	0.250701	NA	NA	NA	0.99261	-	-	-
GALACTUROCAT-PWY: D-galacturonate degradation I_with_PPGPPMET-PWY: ppGpp biosynthesis	0.409606	0.25	10	-0.331298	0.25	12	-0.294033	0.39	11	0.435498	0.16	12	0.138208	0.65	11	0.474944	0.1	12	0.588908	0.01	12	0.585039	0.02	12	0.377434	0.22	12	0.864733	0.0985963	0.195849	0.237992	0.704991	0.795672	0.942841	NA	NA	NA	NA	0.99261	-	-	-
GLCMANNANAUT-PWY: superpathway of N-acetylglucosamine, N-acetylmannosamine and N-acetylneuraminate degradation_with_PPGPPMET-PWY: ppGpp biosynthesis	0.444119	0.23	10	-0.183343	0.52	12	-0.429284	0.15	11	-0.3112	0.31	12	0.113207	0.75	11	0.614029	0.03	12	0.383257	0.25	12	0.813263	0	12	0.0344231	0.93	12	0.189209	0.0136347	0.0513537	0.180549	0.0871792	0.0588854	NA	0.152525	NA	NA	NA	0.604802	-	-	-
GLUCOSE1PMETAB-PWY: glucose and glucose-1-phosphate degradation_with_PPGPPMET-PWY: ppGpp biosynthesis	-0.239753	0.53	10	0.120573	0.69	12	0.678028	0.02	11	0.192575	0.51	12	-0.0760967	0.82	11	-0.799918	0.01	12	-0.410846	0.18	12	-0.53251	0.07	12	-0.147131	0.68	12	0.3921	0.295077	0.000392229	0.104855	0.0156967	0.631675	NA	NA	0.0213056	NA	0.374792	NA	-	-	-
GLUCUROCAT-PWY: superpathway of &beta;-D-glucuronide and D-glucuronate degradation_with_PPGPPMET-PWY: ppGpp biosynthesis	0.495448	0.15	10	-0.0690297	0.81	12	-0.241572	0.47	11	0.0775427	0.79	12	0.0595351	0.84	11	0.500145	0.14	12	0.514605	0.11	12	0.784029	0.01	12	0.360905	0.27	12	0.514316	0.0344611	0.231583	0.281693	0.506874	0.3331	NA	0.223008	NA	NA	NA	0.958362	-	-	-
GLYCOGENSYNTH-PWY: glycogen biosynthesis I (from ADP-D-Glucose)_with_PPGPPMET-PWY: ppGpp biosynthesis	0.68176	0.01	10	0.468207	0.14	12	0.638102	0.04	11	0.28671	0.44	12	0.602648	0.04	11	0.567703	0.01	12	0.844743	0	12	0.873489	0	12	0.90021	0	12	0.134009	0.176575	0.164877	0.78902	0.658416	0.882227	0.500804	0.420172	0.337905	0.837352	0.862684	0.99261	-	-	-
GLYCOLYSIS-E-D: superpathway of glycolysis and Entner-Doudoroff_with_PPGPPMET-PWY: ppGpp biosynthesis	0.678675	0.03	10	0.279031	0.33	12	0.856751	0	11	-0.386036	0.24	12	0.0867814	0.75	11	-0.42064	0.11	12	0.285955	0.33	12	-0.17395	0.57	12	-0.680193	0.03	12	0.0463279	0.616455	2.65949e-05	0.121634	0.47819	0.0569221	NA	NA	0.00939606	0.292874	NA	NA	-	-	-
GLYCOLYSIS-TCA-GLYOX-BYPASS: superpathway of glycolysis, pyruvate dehydrogenase, TCA, and glyoxylate bypass_with_PPGPPMET-PWY: ppGpp biosynthesis	-0.764461	0.01	10	0.446148	0.16	12	0.387482	0.26	11	0.209556	0.57	12	-0.00525334	0.97	11	-0.685597	0.01	12	-0.33638	0.23	12	-0.619587	0.05	12	-0.23168	0.44	12	0.053362	0.0368575	0.0368351	0.00526357	0.0636366	0.555742	0.357504	NA	0.162647	0.0958044	0.602739	NA	-	-	-
GLYCOLYSIS: glycolysis I (from glucose 6-phosphate)_with_PPGPPMET-PWY: ppGpp biosynthesis	0.907741	0	10	-0.0827593	0.81	12	-0.458342	0.13	11	-0.381825	0.22	12	0.435751	0.24	11	0.665202	0.01	12	0.441113	0.13	12	0.74196	0.01	12	0.717937	0.01	12	0.000719534	0.0884014	0.00637976	0.00024441	0.0314104	0.533462	0.0472352	0.317733	0.0656728	0.0487837	0.489451	0.99261	-	-	-
GLYOXYLATE-BYPASS: glyoxylate cycle_with_PPGPPMET-PWY: ppGpp biosynthesis	-0.847559	0	10	0.324013	0.41	12	0.321254	0.3	11	0.20181	0.58	12	-0.0355646	0.9	11	-0.548689	0.05	12	-0.318156	0.24	12	-0.583683	0.03	12	-0.278815	0.41	12	0.0152929	0.0986865	0.142351	0.00201841	0.202418	0.674978	0.212468	NA	NA	0.0746444	NA	NA	-	-	-
GOLPDLCAT-PWY: superpathway of glycerol degradation to 1,3-propanediol_with_PPGPPMET-PWY: ppGpp biosynthesis	0.0200163	1	10	-0.306558	0.28	12	0.00326945	1	11	-0.307047	0.35	12	-0.224548	0.53	11	0.229618	0.42	12	-0.693933	0.01	12	-0.229317	0.48	12	-0.156387	0.76	12	0.206289	0.978599	0.705989	0.738757	0.458502	0.267286	0.583444	NA	NA	NA	NA	0.921762	-	-	-
HCAMHPDEG-PWY: 3-phenylpropanoate and 3-(3-hydroxyphenyl)propanoate degradation to 2-oxopent-4-enoate_with_PPGPPMET-PWY: ppGpp biosynthesis	-0.275164	0.45	10	0.163951	0.61	12	0.569348	0.12	11	0.103462	0.71	12	-0.201138	0.53	11	-0.747875	0	12	-0.540597	0.06	12	-0.662248	0.05	12	-0.188337	0.53	12	0.322047	0.12028	0.0039979	0.198418	0.0652415	0.421486	NA	NA	0.0526481	NA	0.606445	NA	-	-	-
HEME-BIOSYNTHESIS-II: heme biosynthesis I (aerobic)_with_PPGPPMET-PWY: ppGpp biosynthesis	0.759838	0.01	10	-0.0698015	0.8	12	-0.501551	0.12	11	-0.681545	0.04	12	0.220852	0.48	11	0.180139	0.61	12	-0.0450531	0.83	12	0.322407	0.32	12	-0.784822	0	12	0.0013907	0.676179	0.0303514	0.00974218	0.0428474	0.00945323	0.0644887	NA	0.14701	0.113631	NA	0.266182	-	-	-
HEMESYN2-PWY: heme biosynthesis II (anaerobic)_with_PPGPPMET-PWY: ppGpp biosynthesis	0.80968	0	10	-0.464044	0.16	12	-0.571932	0.04	11	-0.0177391	0.99	12	0.51288	0.1	11	0.742166	0	12	0.575427	0.1	12	0.444938	0.21	12	0.44481	0.2	12	0.0698111	0.0454184	0.0033865	0.000749791	0.115698	0.909997	0.398511	NA	0.0490988	0.06413	0.667071	NA	-	-	-
HEXITOLDEGSUPER-PWY: superpathway of hexitol degradation (bacteria)_with_PPGPPMET-PWY: ppGpp biosynthesis	0.250137	0.44	10	0.507562	0.09	12	0.231942	0.52	11	0.427215	0.17	12	-0.805361	0	11	-0.466985	0.12	12	0.313512	0.39	12	-0.32733	0.25	12	0.47293	0.12	12	0.918427	0.00256733	0.0828514	0.757052	0.00466216	0.163846	NA	0.0918585	NA	NA	0.220389	NA	-	-	-
HISDEG-PWY: L-histidine degradation I_with_PPGPPMET-PWY: ppGpp biosynthesis	0.3901	0.3	10	0.142834	0.7	12	0.0290095	0.95	11	0.809375	0	12	0.698682	0	11	0.372977	0.24	12	0.60937	0.03	12	0.783182	0	12	0.392682	0.17	12	0.355734	0.127694	0.677473	0.751897	0.289028	0.398677	0.700297	0.366405	NA	NA	0.732711	0.988701	-	-	-
HISTSYN-PWY: L-histidine biosynthesis_with_PPGPPMET-PWY: ppGpp biosynthesis	0.466574	0.17	10	-0.0109701	0.97	12	-0.559263	0.1	11	-0.0622452	0.81	12	0.0646285	0.86	11	0.788122	0	12	0.576389	0.03	12	0.852517	0	12	0.439775	0.15	12	0.279792	0.0106633	0.00196869	0.0873514	0.0334903	0.212154	NA	0.140954	0.0382776	NA	0.496814	0.874489	-	-	-
ILEUSYN-PWY: L-isoleucine biosynthesis I (from threonine)_with_PPGPPMET-PWY: ppGpp biosynthesis	0.496824	0.17	10	-0.202617	0.51	12	-0.341195	0.27	11	0.0535973	0.81	12	0.173241	0.51	11	0.869065	0.01	12	0.697187	0	12	0.690717	0.01	12	0.303107	0.37	12	0.225656	0.0770676	0.00211803	0.179211	0.0122813	0.413256	0.601843	0.301233	0.0397626	NA	0.340148	0.99261	-	-	-
KETOGLUCONMET-PWY: ketogluconate metabolism_with_PPGPPMET-PWY: ppGpp biosynthesis	-0.501612	0.22	10	0.478655	0.07	12	-0.378094	0.33	11	-0.0358899	0.9	12	-0.251228	0.38	11	-0.406306	0.13	12	-0.142343	0.67	12	-0.633306	0.01	12	-0.128499	0.65	12	0.569224	0.0253287	0.783891	0.0605169	0.702555	0.326562	NA	0.195745	NA	NA	NA	0.955265	-	-	-
LACTOSECAT-PWY: lactose and galactose degradation I_with_PPGPPMET-PWY: ppGpp biosynthesis	-0.578739	0.12	10	0.265191	0.48	12	0.192761	0.64	11	0.691728	0.01	12	-0.722184	0.01	11	0.384296	0.17	12	-0.00458459	0.98	12	-0.103337	0.69	12	-0.0259659	0.93	12	0.009965	0.0466445	0.65825	0.134816	0.000895096	0.975809	0.169711	0.248791	NA	NA	0.10486	NA	-	-	-
LPSSYN-PWY: superpathway of lipopolysaccharide biosynthesis_with_PPGPPMET-PWY: ppGpp biosynthesis	-0.231267	0.53	10	0.287537	0.32	12	0.319552	0.32	11	-0.130065	0.73	12	-0.433326	0.15	11	-0.05762	0.81	12	-0.48352	0.07	12	-0.662082	0.01	12	-0.244399	0.44	12	0.686396	0.0601214	0.480292	0.473715	0.676649	0.509951	NA	0.274939	NA	NA	NA	0.99261	-	-	-
NAGLIPASYN-PWY: lipid IVA biosynthesis_with_PPGPPMET-PWY: ppGpp biosynthesis	0.811752	0	10	-0.308105	0.32	12	0.234761	0.48	11	0.115198	0.72	12	0.504518	0.11	11	0.825754	0	12	0.647888	0.03	12	0.303539	0.32	12	0.487844	0.18	12	0.115036	0.172021	0.139167	0.0156311	0.078447	0.623306	0.477076	NA	0.309694	0.134172	0.635556	NA	-	-	-
NONMEVIPP-PWY: methylerythritol phosphate pathway I_with_PPGPPMET-PWY: ppGpp biosynthesis	0.494661	0.15	10	-0.254592	0.46	12	-0.37677	0.26	11	0.299725	0.35	12	0.246152	0.44	11	0.868816	0	12	0.66616	0.01	12	0.653904	0.01	12	0.25827	0.43	12	0.576425	0.0867152	0.0015257	0.149474	0.0396393	0.431877	0.81959	0.315638	0.0344836	NA	0.528014	0.99261	-	-	-
NONOXIPENT-PWY: pentose phosphate pathway (non-oxidative branch)_with_PPGPPMET-PWY: ppGpp biosynthesis	0.506475	0.15	10	-0.165748	0.62	12	-0.309788	0.41	11	-0.0321898	0.93	12	0.285591	0.38	11	0.771817	0	12	0.686326	0	12	0.730231	0	12	0.412093	0.17	12	0.169495	0.0654594	0.0215396	0.196819	0.0722622	0.539633	0.547768	0.282695	0.123077	NA	0.624727	0.99261	-	-	-
OANTIGEN-PWY: O-antigen building blocks biosynthesis (E. coli)_with_PPGPPMET-PWY: ppGpp biosynthesis	-0.575714	0.14	10	-0.463378	0.11	12	0.0186175	0.97	11	-0.546917	0.05	12	-0.188062	0.49	11	-0.256028	0.43	12	-0.352005	0.3	12	-0.669462	0.01	12	-0.156012	0.59	12	0.814498	0.44336	0.844679	0.379744	0.638444	0.36858	NA	0.636287	NA	NA	NA	0.976818	-	-	-
P108-PWY: pyruvate fermentation to propanoate I_with_PPGPPMET-PWY: ppGpp biosynthesis	-0.447185	0.26	10	0.0467217	0.88	12	-0.416567	0.16	11	0.750704	0.02	12	0.641979	0	11	0.073389	0.84	12	-0.0135398	0.95	12	0.0351377	0.9	12	-0.292927	0.41	12	0.0108086	0.237359	0.539356	0.482857	0.137666	0.741978	NA	0.477875	NA	NA	0.681699	NA	-	-	-
P161-PWY: acetylene degradation_with_PPGPPMET-PWY: ppGpp biosynthesis	-0.163613	0.68	10	-0.0775446	0.8	12	-0.158047	0.71	11	0.0378688	0.85	12	-0.274264	0.44	11	-0.203575	0.55	12	-0.224782	0.49	12	0.554905	0.09	12	-0.794775	0	12	0.84187	0.139952	0.0918373	0.980129	0.785051	0.00139209	NA	NA	0.251599	NA	NA	0.123676	-	-	-
P162-PWY: L-glutamate degradation V (via hydroxyglutarate)_with_PPGPPMET-PWY: ppGpp biosynthesis	0.147133	0.66	10	0.228021	0.48	12	0.163723	0.63	11	-0.257519	0.36	12	0.239508	0.45	11	0.521938	0.06	12	0.384594	0.23	12	0.601659	0.01	12	0.248985	0.42	12	0.359981	0.5394	0.662146	0.983846	0.198378	0.635761	NA	0.702299	NA	NA	NA	0.99261	-	-	-
P23-PWY: reductive TCA cycle I_with_PPGPPMET-PWY: ppGpp biosynthesis	-0.339736	0.42	10	-0.425546	0.06	12	-0.279401	0.48	11	-0.129853	0.76	12	-0.104863	0.74	11	0.145647	0.58	12	-0.134443	0.66	12	-0.566795	0.01	12	0.0624546	0.82	12	0.88428	0.535705	0.643588	0.941259	0.81177	0.303831	NA	0.700261	NA	NA	NA	0.936583	-	-	-
P4-PWY: superpathway of L-lysine, L-threonine and L-methionine biosynthesis I_with_PPGPPMET-PWY: ppGpp biosynthesis	0.453695	0.19	10	0.573673	0.05	12	-0.224554	0.57	11	-0.206054	0.52	12	0.450362	0.17	11	-0.0744826	0.81	12	0.427845	0.17	12	0.0214848	0.94	12	0.66694	0.01	12	0.263138	0.383716	0.0660086	0.165033	0.323265	0.249628	NA	NA	0.216093	NA	NA	0.908364	-	-	-
P42-PWY: incomplete reductive TCA cycle_with_PPGPPMET-PWY: ppGpp biosynthesis	0.805039	0.01	10	-0.078883	0.78	12	-0.15731	0.64	11	0.141518	0.65	12	0.555877	0.1	11	0.545251	0.02	12	0.543158	0.02	12	0.640832	0.02	12	-0.0327955	0.93	12	0.155904	0.163677	0.225331	0.0232916	0.51274	0.203281	0.529567	NA	NA	0.154945	NA	NA	-	-	-
P441-PWY: superpathway of N-acetylneuraminate degradation_with_PPGPPMET-PWY: ppGpp biosynthesis	0.189715	0.63	10	0.239686	0.45	12	-0.407353	0.21	11	-0.28413	0.35	12	0.0552653	0.9	11	0.106051	0.76	12	0.347857	0.29	12	0.701705	0.02	12	-0.722725	0	12	0.357853	0.205811	0.0961147	0.317968	0.658147	0.000498475	NA	NA	0.257317	NA	NA	0.107181	-	-	-
P461-PWY: hexitol fermentation to lactate, formate, ethanol and acetate_with_PPGPPMET-PWY: ppGpp biosynthesis	0.0344156	0.92	10	0.0681354	0.79	12	0.203836	0.52	11	0.82813	0	12	0.446475	0.17	11	-0.666054	0.02	12	0.229133	0.51	12	0.0604156	0.89	12	-0.605142	0.06	12	0.0420794	0.619284	0.0764439	0.937156	0.000110894	0.108067	0.323364	NA	NA	NA	0.046103	NA	-	-	-
PANTO-PWY: phosphopantothenate biosynthesis I_with_PPGPPMET-PWY: ppGpp biosynthesis	0.302273	0.29	10	-0.378594	0.17	12	-0.682176	0.01	11	0.124346	0.63	12	0.0147386	0.95	11	0.754869	0.01	12	0.518995	0.06	12	0.510966	0.08	12	0.110102	0.76	12	0.631791	0.122819	0.000916384	0.0840785	0.0847548	0.531436	NA	NA	0.0273385	0.249907	0.641486	NA	-	-	-
PENTOSE-P-PWY: pentose phosphate pathway_with_PPGPPMET-PWY: ppGpp biosynthesis	0.497708	0.17	10	-0.0777573	0.82	12	0.789483	0.01	11	-0.176941	0.71	12	-0.0103734	0.96	11	0.40681	0.16	12	0.169038	0.6	12	-0.323306	0.34	12	-0.684456	0.02	12	0.354145	0.774334	0.000300065	0.0603135	0.410347	0.101598	NA	NA	0.0190914	0.220246	NA	NA	-	-	-
PEPTIDOGLYCANSYN-PWY: peptidoglycan biosynthesis I (meso-diaminopimelate containing)_with_PPGPPMET-PWY: ppGpp biosynthesis	0.427784	0.2	10	-0.363512	0.22	12	-0.504133	0.13	11	0.234826	0.56	12	0.217757	0.54	11	0.853473	0	12	0.66884	0.05	12	0.676971	0.03	12	0.237528	0.45	12	0.476829	0.038237	0.000803882	0.115076	0.041973	0.372082	NA	NA	0.026414	NA	0.534886	NA	-	-	-
PHOSLIPSYN-PWY: superpathway of phospholipid biosynthesis I (bacteria)_with_PPGPPMET-PWY: ppGpp biosynthesis	0.888293	0	10	-0.0514224	0.86	12	-0.505461	0.06	11	0.0147205	0.98	12	0.359395	0.29	11	0.310428	0.35	12	0.549238	0.05	12	0.592573	0.03	12	0.105562	0.8	12	0.0211992	0.295367	0.174404	0.000439392	0.718012	0.408411	0.243515	NA	NA	0.0556952	NA	NA	-	-	-
POLYAMINSYN3-PWY: superpathway of polyamine biosynthesis II_with_PPGPPMET-PWY: ppGpp biosynthesis	0.531409	0.1	10	-0.308701	0.38	12	-0.10708	0.76	11	0.751987	0	12	0.0819228	0.82	11	0.129448	0.65	12	0.470266	0.11	12	0.732967	0	12	0.864978	0	12	0.577513	0.0252052	0.00641097	0.177645	0.107346	0.234522	0.820054	0.195745	0.0657107	NA	0.659962	0.897957	-	-	-
POLYAMSYN-PWY: superpathway of polyamine biosynthesis I_with_PPGPPMET-PWY: ppGpp biosynthesis	0.372186	0.3	10	-0.112527	0.77	12	-0.0407808	0.94	11	0.11019	0.75	12	0.157485	0.67	11	0.29799	0.32	12	0.280413	0.3	12	0.821753	0	12	0.438762	0.16	12	0.849279	0.0177867	0.564601	0.571978	0.910282	0.147605	NA	0.170671	NA	NA	NA	0.791748	-	-	-
PHOSLIPSYN-PWY: superpathway of phospholipid biosynthesis I (bacteria)_with_PROTOCATECHUATE-ORTHO-CLEAVAGE-PWY: protocatechuate degradation II (ortho-cleavage pathway)	-0.00317248	0.98	10	-0.0506868	0.91	12	-0.717253	0.01	11	0.427725	0.21	12	-0.202619	0.5	11	-0.0901661	0.77	12	-0.0832527	0.79	12	0.131494	0.64	12	-0.0970693	0.74	12	0.473111	0.784088	0.163923	0.13103	0.335163	0.861412	NA	NA	0.337049	0.302088	NA	NA	-	-	-
ANAEROFRUCAT-PWY: homolactic fermentation_with_PRPP-PWY: superpathway of histidine, purine, and pyrimidine biosynthesis	0.739016	0.01	10	0.18304	0.59	12	-0.147313	0.62	11	-0.192222	0.62	12	0.0649139	0.82	11	-0.0307885	0.92	12	0.359399	0.3	12	-0.238264	0.49	12	0.420999	0.15	12	0.0752987	0.646166	0.41829	0.0968563	0.862541	0.272295	0.406931	NA	NA	0.264919	NA	NA	-	-	-
ANAGLYCOLYSIS-PWY: glycolysis III (from glucose)_with_PRPP-PWY: superpathway of histidine, purine, and pyrimidine biosynthesis	0.799046	0	10	-0.403612	0.15	12	-0.132484	0.74	11	0.127768	0.71	12	0.182354	0.57	11	-0.04151	0.89	12	0.366635	0.27	12	-0.342294	0.18	12	0.46284	0.12	12	0.146112	0.393548	0.358117	0.00714612	0.886882	0.142607	0.517153	NA	NA	0.104681	NA	NA	-	-	-
ARG+POLYAMINE-SYN: superpathway of arginine and polyamine biosynthesis_with_PRPP-PWY: superpathway of histidine, purine, and pyrimidine biosynthesis	-0.633377	0.04	10	0.683238	0.01	12	0.184673	0.52	11	0.11006	0.75	12	0.365222	0.27	11	0.277936	0.34	12	0.472989	0.12	12	-0.273763	0.41	12	0.11416	0.68	12	0.0410239	0.0587941	0.936027	0.00720054	0.849121	0.241352	NA	0.272739	NA	0.104806	NA	NA	-	-	-
ARO-PWY: chorismate biosynthesis I_with_PRPP-PWY: superpathway of histidine, purine, and pyrimidine biosynthesis	0.790162	0.01	10	-0.00353969	0.96	12	-0.0406998	0.92	11	0.0494153	0.87	12	0.220264	0.43	11	-0.244314	0.48	12	0.384035	0.17	12	-0.51455	0.07	12	0.401997	0.2	12	0.124639	0.236956	0.342169	0.0516056	0.611772	0.0546074	0.488868	NA	NA	0.207776	NA	NA	-	-	-
ASPASN-PWY: superpathway of L-aspartate and L-asparagine biosynthesis_with_PRPP-PWY: superpathway of histidine, purine, and pyrimidine biosynthesis	0.813269	0	10	0.328929	0.32	12	0.207127	0.51	11	0.0788501	0.85	12	0.351325	0.33	11	0.05601	0.79	12	0.302264	0.39	12	-0.520846	0.1	12	0.455837	0.19	12	0.0949871	0.0779348	0.644701	0.156179	0.779236	0.0522697	0.444806	NA	NA	0.328528	NA	NA	-	-	-
BRANCHED-CHAIN-AA-SYN-PWY: superpathway of branched amino acid biosynthesis_with_PRPP-PWY: superpathway of histidine, purine, and pyrimidine biosynthesis	0.848267	0	10	0.393991	0.22	12	0.00594479	0.98	11	0.184946	0.49	12	0.129346	0.74	11	-0.253348	0.36	12	0.247126	0.41	12	-0.471386	0.07	12	0.532031	0.04	12	0.068278	0.131772	0.18178	0.0513057	0.592111	0.0560789	0.394969	NA	NA	0.207322	NA	NA	-	-	-
CENTFERM-PWY: pyruvate fermentation to butanoate_with_PRPP-PWY: superpathway of histidine, purine, and pyrimidine biosynthesis	-0.414118	0.18	10	0.0507249	0.93	12	0.130532	0.68	11	0.686999	0	12	-0.0902458	0.86	11	-0.399762	0.19	12	0.459134	0.14	12	-0.265215	0.41	12	0.287789	0.34	12	0.0342796	0.790502	0.280826	0.49258	0.0212133	0.239717	0.299479	NA	NA	NA	0.424209	NA	-	-	-
COA-PWY-1: coenzyme A biosynthesis II (mammalian)_with_PRPP-PWY: superpathway of histidine, purine, and pyrimidine biosynthesis	0.745378	0.01	10	-0.135053	0.71	12	0.00685417	1	11	0.0445141	0.9	12	0.157095	0.61	11	-0.25494	0.27	12	0.373738	0.16	12	-0.471556	0.08	12	0.336347	0.31	12	0.1888	0.381824	0.430424	0.0686075	0.666128	0.0958006	0.56547	NA	NA	0.230778	NA	NA	-	-	-
COBALSYN-PWY: adenosylcobalamin salvage from cobinamide I_with_PRPP-PWY: superpathway of histidine, purine, and pyrimidine biosynthesis	0.883383	0	10	0.640287	0.03	12	0.113343	0.71	11	0.339754	0.28	12	0.175925	0.6	11	0.0867588	0.79	12	0.47961	0.08	12	-0.473662	0.12	12	0.516742	0.05	12	0.0951946	0.0258008	0.518002	0.0472938	0.847695	0.0337497	0.445469	NA	NA	0.201159	NA	NA	-	-	-
COLANSYN-PWY: colanic acid building blocks biosynthesis_with_PRPP-PWY: superpathway of histidine, purine, and pyrimidine biosynthesis	0.721117	0	10	-0.427793	0.11	12	-0.721252	0.03	11	0.21713	0.48	12	0.190355	0.53	11	0.278974	0.33	12	0.362397	0.28	12	-0.286631	0.32	12	-0.141521	0.67	12	0.37008	0.384796	0.045674	0.00132478	0.98015	0.324246	0.710339	NA	NA	0.0677111	NA	NA	-	-	-
COMPLETE-ARO-PWY: superpathway of aromatic amino acid biosynthesis_with_PRPP-PWY: superpathway of histidine, purine, and pyrimidine biosynthesis	0.797845	0.01	10	-0.0143014	0.98	12	-0.0374874	0.94	11	0.0465725	0.85	12	0.231038	0.49	11	-0.237695	0.54	12	0.389762	0.19	12	-0.51342	0.11	12	0.419397	0.1	12	0.113155	0.23346	0.32525	0.0450846	0.609455	0.0506672	0.474501	NA	NA	0.19758	NA	NA	-	-	-
DTDPRHAMSYN-PWY: dTDP-L-rhamnose biosynthesis I_with_PRPP-PWY: superpathway of histidine, purine, and pyrimidine biosynthesis	0.767192	0.01	10	-0.143552	0.56	12	0.171728	0.6	11	0.129607	0.71	12	0.247057	0.42	11	-0.208169	0.5	12	0.251116	0.38	12	-0.420938	0.06	12	0.451217	0.15	12	0.177232	0.352441	0.33348	0.0648948	0.606619	0.118002	0.554055	NA	NA	0.225963	NA	NA	-	-	-
ENTBACSYN-PWY: enterobactin biosynthesis_with_PRPP-PWY: superpathway of histidine, purine, and pyrimidine biosynthesis	-0.721523	0.03	10	-0.477313	0.13	12	0.118542	0.72	11	-0.0317662	0.92	12	-0.372021	0.28	11	0.160087	0.62	12	-0.698255	0.01	12	0.399384	0.22	12	-0.397023	0.14	12	0.122691	0.0979669	0.393789	0.128707	0.517428	0.0213813	0.486504	NA	NA	NA	NA	0.392795	-	-	-
FAO-PWY: fatty acid &beta;-oxidation I_with_PRPP-PWY: superpathway of histidine, purine, and pyrimidine biosynthesis	-0.742478	0.03	10	-0.196331	0.47	12	-0.192568	0.56	11	-0.105393	0.72	12	-0.480312	0.12	11	0.160709	0.56	12	-0.660042	0.03	12	0.829857	0	12	-0.551551	0.05	12	0.18103	0.000750739	0.251147	0.239817	0.366441	1.97312e-05	NA	0.0645398	NA	NA	NA	0.0309051	-	-	RMT
FERMENTATION-PWY: mixed acid fermentation_with_PRPP-PWY: superpathway of histidine, purine, and pyrimidine biosynthesis	-0.758447	0.01	10	-0.151401	0.62	12	-0.0515514	0.84	11	-0.259134	0.4	12	-0.225564	0.51	11	-0.150165	0.65	12	-0.594158	0.05	12	-0.204146	0.52	12	-0.461218	0.16	12	0.342741	0.986573	0.619464	0.13886	0.970031	0.594229	0.692533	NA	NA	0.310818	NA	NA	-	-	-
FOLSYN-PWY: superpathway of tetrahydrofolate biosynthesis and salvage_with_PRPP-PWY: superpathway of histidine, purine, and pyrimidine biosynthesis	-0.742571	0.01	10	0.524238	0.07	12	-0.381277	0.27	11	-0.00519418	1	12	0.633135	0.06	11	0.253525	0.42	12	-0.545297	0.06	12	0.245225	0.42	12	-0.51933	0.06	12	0.15184	0.576928	0.177046	0.00732465	0.295079	0.117737	0.5241	NA	NA	0.105166	NA	NA	-	-	-
FUC-RHAMCAT-PWY: superpathway of fucose and rhamnose degradation_with_PRPP-PWY: superpathway of histidine, purine, and pyrimidine biosynthesis	-0.711211	0.01	10	-0.241412	0.27	12	-0.124299	0.73	11	-0.285106	0.36	12	-0.486147	0.16	11	0.318575	0.31	12	-0.442438	0.19	12	0.582044	0.03	12	-0.571394	0.1	12	0.48763	0.0337172	0.115012	0.287211	0.180861	0.0101312	0.772595	NA	NA	0.445744	NA	NA	-	-	-
FUCCAT-PWY: fucose degradation_with_PRPP-PWY: superpathway of histidine, purine, and pyrimidine biosynthesis	-0.730177	0.01	10	0.442021	0.16	12	0.211728	0.6	11	-0.0372425	0.86	12	0.323988	0.31	11	0.535973	0.08	12	-0.0550613	0.89	12	0.126247	0.66	12	0.759602	0	12	0.140132	0.759088	0.274741	0.0147729	0.399349	0.0586752	0.508997	NA	0.436279	0.132259	NA	0.604666	-	-	-
GALACT-GLUCUROCAT-PWY: superpathway of hexuronide and hexuronate degradation_with_PRPP-PWY: superpathway of histidine, purine, and pyrimidine biosynthesis	0.896938	0	10	0.234128	0.27	12	-0.105538	0.84	11	0.194299	0.53	12	0.0545908	0.95	11	-0.081419	0.79	12	0.386638	0.22	12	-0.501637	0.14	12	0.521784	0.05	12	0.0315489	0.217011	0.264658	0.00693003	0.839949	0.0354152	0.288259	NA	NA	0.103343	NA	NA	-	-	-
GALACTARDEG-PWY: D-galactarate degradation I_with_PRPP-PWY: superpathway of histidine, purine, and pyrimidine biosynthesis	-0.828866	0	10	-0.0814986	0.8	12	0.193233	0.59	11	-0.247627	0.48	12	-0.212688	0.53	11	-0.0237115	0.93	12	-0.587811	0.06	12	0.0707465	0.86	12	-0.473544	0.1	12	0.181001	0.839329	0.319605	0.019563	0.873823	0.250226	0.558755	NA	NA	0.144433	NA	NA	-	-	-
GALACTUROCAT-PWY: D-galacturonate degradation I_with_PRPP-PWY: superpathway of histidine, purine, and pyrimidine biosynthesis	0.897697	0	10	0.442913	0.1	12	-0.0931226	0.76	11	0.173271	0.53	12	0.0983908	0.82	11	-0.0676443	0.79	12	0.427427	0.17	12	-0.334286	0.26	12	0.528482	0.08	12	0.030853	0.216722	0.268811	0.0103176	0.870882	0.0992935	0.286069	NA	NA	0.115836	NA	NA	-	-	-
GLCMANNANAUT-PWY: superpathway of N-acetylglucosamine, N-acetylmannosamine and N-acetylneuraminate degradation_with_PRPP-PWY: superpathway of histidine, purine, and pyrimidine biosynthesis	0.846158	0	10	0.29404	0.31	12	0.0671236	0.85	11	-0.0661614	0.85	12	0.0526494	0.88	11	-0.117503	0.72	12	0.365533	0.27	12	-0.289548	0.4	12	0.190377	0.59	12	0.0328562	0.4405	0.802694	0.0576581	0.937875	0.328868	0.294082	NA	NA	0.216743	NA	NA	-	-	-
GLUCARGALACTSUPER-PWY: superpathway of D-glucarate and D-galactarate degradation_with_PRPP-PWY: superpathway of histidine, purine, and pyrimidine biosynthesis	-0.838763	0.01	10	-0.0902091	0.77	12	0.220013	0.51	11	-0.242132	0.49	12	-0.176621	0.62	11	-0.150906	0.66	12	-0.525887	0.09	12	0.125325	0.6	12	-0.486954	0.15	12	0.153513	0.808908	0.297843	0.0144788	0.978708	0.243968	0.526269	NA	NA	0.131228	NA	NA	-	-	-
GLUCONEO-PWY: gluconeogenesis I_with_PRPP-PWY: superpathway of histidine, purine, and pyrimidine biosynthesis	0.825885	0	10	-0.167384	0.58	12	-0.34606	0.36	11	-0.358657	0.24	12	0.0530059	0.89	11	-0.275396	0.39	12	0.256255	0.38	12	-0.185728	0.58	12	0.588401	0.02	12	0.00876366	0.861386	0.0536958	0.00563508	0.654706	0.186889	0.157752	NA	NA	0.097969	NA	NA	-	-	-
GLUCUROCAT-PWY: superpathway of &beta;-D-glucuronide and D-glucuronate degradation_with_PRPP-PWY: superpathway of histidine, purine, and pyrimidine biosynthesis	0.883509	0	10	0.259414	0.4	12	-0.0426682	0.98	11	0.182705	0.54	12	0.00796891	0.99	11	-0.0733592	0.81	12	0.362855	0.27	12	-0.514524	0.08	12	0.495165	0.14	12	0.0413546	0.194586	0.343736	0.014897	0.855236	0.0389816	0.321404	NA	NA	0.132606	NA	NA	-	-	-
GLUDEG-I-PWY: GABA shunt_with_PRPP-PWY: superpathway of histidine, purine, and pyrimidine biosynthesis	-0.68104	0.01	10	-0.545878	0.07	12	0.0521646	0.88	11	-0.270481	0.38	12	-0.04731	0.85	11	0.123475	0.62	12	-0.64403	0.01	12	0.76922	0.01	12	0.617101	0.03	12	0.459794	0.00211615	0.307624	0.194832	0.694151	0.000270929	0.75928	0.0866245	NA	0.365729	NA	0.0848424	-	-	-
GLYCOCAT-PWY: glycogen degradation I (bacterial)_with_PRPP-PWY: superpathway of histidine, purine, and pyrimidine biosynthesis	0.800109	0	10	0.378614	0.25	12	0.421939	0.2	11	-0.0213321	0.91	12	0.0578086	0.81	11	0.138104	0.71	12	0.765219	0	12	0.14665	0.66	12	-0.380073	0.2	12	0.0365073	0.763613	0.204419	0.320078	0.943802	0.0106803	0.305917	NA	NA	0.47235	NA	0.283532	-	-	-
GLYCOGENSYNTH-PWY: glycogen biosynthesis I (from ADP-D-Glucose)_with_PRPP-PWY: superpathway of histidine, purine, and pyrimidine biosynthesis	0.80251	0.01	10	0.0388798	0.94	12	-0.17608	0.59	11	0.0710038	0.78	12	0.162544	0.62	11	0.0419528	0.93	12	0.0745716	0.81	12	-0.201426	0.51	12	0.555684	0.08	12	0.068046	0.739731	0.224147	0.030619	0.966685	0.200122	0.394472	NA	NA	0.170027	NA	NA	-	-	-
GLYCOLYSIS-E-D: superpathway of glycolysis and Entner-Doudoroff_with_PRPP-PWY: superpathway of histidine, purine, and pyrimidine biosynthesis	0.820141	0	10	0.0113274	0.97	12	0.02876	0.91	11	0.409433	0.21	12	0.266655	0.44	11	-0.0610523	0.9	12	0.656245	0.01	12	-0.212826	0.5	12	-0.500045	0.09	12	0.356736	0.602177	0.42943	0.0403708	0.563089	0.0129185	0.701043	NA	NA	0.189388	NA	0.31121	-	-	-
GLYCOLYSIS-TCA-GLYOX-BYPASS: superpathway of glycolysis, pyruvate dehydrogenase, TCA, and glyoxylate bypass_with_PRPP-PWY: superpathway of histidine, purine, and pyrimidine biosynthesis	-0.737523	0.02	10	-0.513947	0.07	12	-0.191538	0.61	11	-0.0432674	0.91	12	-0.4228	0.17	11	0.131368	0.65	12	-0.611687	0.01	12	0.795139	0	12	-0.544573	0.06	12	0.162553	0.000528686	0.287363	0.34832	0.472752	0.000103864	0.538854	0.0616788	NA	NA	NA	0.0577481	-	-	-
GLYOXYLATE-BYPASS: glyoxylate cycle_with_PRPP-PWY: superpathway of histidine, purine, and pyrimidine biosynthesis	-0.643209	0.07	10	-0.419885	0.22	12	-0.114401	0.78	11	-0.0922174	0.74	12	-0.36406	0.21	11	0.136499	0.67	12	-0.632431	0	12	0.237368	0.42	12	-0.513008	0.12	12	0.284022	0.276653	0.318785	0.454713	0.565055	0.0827744	0.650121	NA	NA	NA	NA	0.671385	-	-	-
GOLPDLCAT-PWY: superpathway of glycerol degradation to 1,3-propanediol_with_PRPP-PWY: superpathway of histidine, purine, and pyrimidine biosynthesis	0.806577	0	10	0.820558	0	12	0.789574	0	11	-0.249338	0.39	12	0.187725	0.61	11	-0.00212533	1	12	0.25173	0.35	12	0.278905	0.35	12	-0.209717	0.43	12	0.0240502	0.0823891	0.0194202	0.983652	0.654245	0.493182	0.255665	0.308872	0.116603	0.988067	NA	NA	-	-	-
HEME-BIOSYNTHESIS-II: heme biosynthesis I (aerobic)_with_PRPP-PWY: superpathway of histidine, purine, and pyrimidine biosynthesis	0.440314	0.19	10	-0.452796	0.15	12	-0.319463	0.45	11	-0.0392983	0.86	12	0.0397259	0.9	11	-0.109393	0.76	12	-0.773181	0	12	-0.214431	0.54	12	-0.191488	0.53	12	0.00863083	0.55339	0.900492	0.135027	0.953725	0.131332	0.156326	NA	NA	NA	NA	0.7663	-	-	-
HEMESYN2-PWY: heme biosynthesis II (anaerobic)_with_PRPP-PWY: superpathway of histidine, purine, and pyrimidine biosynthesis	0.695912	0	10	-0.368844	0.22	12	-0.556948	0.03	11	-0.0254359	0.95	12	-0.447956	0.19	11	-0.184287	0.55	12	-0.0202671	0.91	12	-0.0660458	0.85	12	0.426751	0.19	12	0.140683	0.661945	0.0787779	0.00901745	0.637471	0.471371	0.509922	NA	NA	0.111451	NA	NA	-	-	-
HEXITOLDEGSUPER-PWY: superpathway of hexitol degradation (bacteria)_with_PRPP-PWY: superpathway of histidine, purine, and pyrimidine biosynthesis	0.708543	0.04	10	0.0656837	0.82	12	0.511427	0.13	11	0.209177	0.52	12	0.229956	0.48	11	-0.283836	0.41	12	0.628858	0.04	12	0.936995	0	12	0.671397	0.02	12	0.351491	0.000680653	0.0495988	0.253669	0.458559	0.0711507	NA	0.064514	NA	NA	NA	0.64372	-	-	-
HOMOSER-METSYN-PWY: L-methionine biosynthesis I_with_PRPP-PWY: superpathway of histidine, purine, and pyrimidine biosynthesis	0.812779	0	10	0.500324	0.05	12	0.105462	0.77	11	0.207809	0.5	12	0.551652	0.09	11	-0.27662	0.39	12	0.544247	0.11	12	-0.234155	0.45	12	0.0224892	0.96	12	0.186007	0.135676	0.693204	0.137873	0.174193	0.182528	0.562364	NA	NA	0.310012	NA	NA	-	-	-
HSERMETANA-PWY: L-methionine biosynthesis III_with_PRPP-PWY: superpathway of histidine, purine, and pyrimidine biosynthesis	0.813062	0	10	0.184191	0.51	12	0.202419	0.49	11	0.192447	0.5	12	0.126916	0.64	11	-0.0460857	0.93	12	0.22292	0.49	12	-0.30572	0.38	12	0.530445	0.1	12	0.115397	0.511825	0.396492	0.111365	0.870644	0.153639	0.477177	NA	NA	0.280917	NA	NA	-	-	-
KETOGLUCONMET-PWY: ketogluconate metabolism_with_PRPP-PWY: superpathway of histidine, purine, and pyrimidine biosynthesis	-0.804737	0	10	-0.17363	0.62	12	0.16384	0.7	11	-0.0957004	0.77	12	-0.0627213	0.84	11	0.286366	0.37	12	-0.416641	0.15	12	0.680656	0	12	-0.62567	0.03	12	0.12759	0.0673608	0.0612606	0.0396165	0.659649	0.00196328	0.493398	0.285722	NA	0.187613	NA	0.144939	-	-	-
MET-SAM-PWY: superpathway of S-adenosyl-L-methionine biosynthesis_with_PRPP-PWY: superpathway of histidine, purine, and pyrimidine biosynthesis	0.762522	0.01	10	0.529896	0.06	12	0.0880421	0.69	11	0.135992	0.73	12	0.615532	0.03	11	-0.311721	0.36	12	0.420494	0.21	12	-0.249809	0.47	12	-0.067417	0.78	12	0.225976	0.0866208	0.691831	0.206982	0.100847	0.302914	0.602072	NA	NA	0.376998	NA	NA	-	-	-
METSYN-PWY: L-homoserine and L-methionine biosynthesis_with_PRPP-PWY: superpathway of histidine, purine, and pyrimidine biosynthesis	0.808979	0.01	10	0.533215	0.08	12	0.100308	0.82	11	0.1949	0.62	12	0.529575	0.08	11	-0.265235	0.4	12	0.578486	0.07	12	-0.284377	0.39	12	0.0519253	0.83	12	0.18269	0.0999724	0.698724	0.14144	0.205381	0.123189	0.559569	NA	NA	0.313297	NA	NA	-	-	-
NAD-BIOSYNTHESIS-II: NAD salvage pathway II_with_PRPP-PWY: superpathway of histidine, purine, and pyrimidine biosynthesis	-0.866959	0	10	-0.200648	0.45	12	-0.271324	0.41	11	-0.286841	0.37	12	-0.277921	0.32	11	-0.216181	0.53	12	-0.188369	0.5	12	0.288631	0.36	12	-0.274696	0.35	12	0.0522334	0.419248	0.989234	0.054226	0.985117	0.41804	0.353968	NA	NA	0.21129	NA	NA	-	-	-
NONOXIPENT-PWY: pentose phosphate pathway (non-oxidative branch)_with_PRPP-PWY: superpathway of histidine, purine, and pyrimidine biosynthesis	0.781205	0	10	0.198071	0.58	12	-0.032856	0.88	11	0.141298	0.61	12	0.122379	0.69	11	-0.15563	0.63	12	0.318829	0.31	12	-0.484497	0.09	12	0.511467	0.08	12	0.175205	0.240318	0.265298	0.091702	0.780053	0.0506152	0.552445	NA	NA	0.258899	NA	NA	-	-	-
OANTIGEN-PWY: O-antigen building blocks biosynthesis (E. coli)_with_PRPP-PWY: superpathway of histidine, purine, and pyrimidine biosynthesis	-0.754862	0	10	0.145048	0.66	12	-0.0980039	0.79	11	-0.527009	0.09	12	-0.114402	0.75	11	-0.720651	0	12	-0.519921	0.12	12	0.665589	0.02	12	-0.545125	0.07	12	0.663927	0.144839	0.243549	0.0684439	0.261084	0.00286748	0.860256	NA	0.410629	0.230597	0.725662	NA	-	-	-
P108-PWY: pyruvate fermentation to propanoate I_with_PRPP-PWY: superpathway of histidine, purine, and pyrimidine biosynthesis	-0.850583	0.01	10	0.210689	0.53	12	0.205525	0.53	11	-0.206264	0.58	12	-0.536951	0.1	11	-0.15855	0.65	12	-0.596243	0.04	12	-0.380314	0.24	12	-0.443841	0.12	12	0.114471	0.210176	0.369653	0.00472702	0.616895	0.819901	0.476655	NA	NA	0.0939505	NA	NA	-	-	-
P161-PWY: acetylene degradation_with_PRPP-PWY: superpathway of histidine, purine, and pyrimidine biosynthesis	-0.785132	0	10	0.397505	0.18	12	-0.124514	0.71	11	0.1225	0.72	12	0.051885	0.92	11	0.49343	0.09	12	0.34956	0.33	12	0.189194	0.48	12	-0.510254	0.1	12	0.0121831	0.742997	0.0622519	0.0130937	0.543836	0.111804	0.189534	NA	NA	0.1271	NA	NA	-	-	-
P185-PWY: formaldehyde assimilation III (dihydroxyacetone cycle)_with_PRPP-PWY: superpathway of histidine, purine, and pyrimidine biosynthesis	0.849382	0	10	0.663008	0.05	12	0.788238	0	11	0.108667	0.74	12	-0.31917	0.39	11	-0.111916	0.67	12	0.143398	0.7	12	0.282402	0.26	12	-0.217781	0.55	12	0.0405757	0.0671856	0.0143939	0.655911	0.663477	0.535166	0.319247	NA	0.0996365	0.732903	NA	NA	-	-	-
P4-PWY: superpathway of L-lysine, L-threonine and L-methionine biosynthesis I_with_PRPP-PWY: superpathway of histidine, purine, and pyrimidine biosynthesis	-0.0528795	0.93	10	0.123447	0.74	12	-0.352962	0.2	11	-0.24838	0.36	12	-0.712778	0	11	0.466215	0.09	12	-0.342115	0.28	12	-0.487509	0.13	12	-0.135637	0.64	12	0.83193	0.101942	0.169659	0.593348	0.0154686	0.7013	NA	0.336571	NA	NA	0.372262	NA	-	-	-
P42-PWY: incomplete reductive TCA cycle_with_PRPP-PWY: superpathway of histidine, purine, and pyrimidine biosynthesis	0.326668	0.3	10	0.116573	0.77	12	-0.560829	0.01	11	-0.00846616	0.95	12	0.246015	0.47	11	-0.546748	0.08	12	0.379736	0.16	12	-0.210783	0.48	12	0.105475	0.71	12	0.652594	0.609427	0.209043	0.133208	0.18273	0.428256	NA	NA	0.380791	0.304577	NA	NA	-	-	-
P461-PWY: hexitol fermentation to lactate, formate, ethanol and acetate_with_PRPP-PWY: superpathway of histidine, purine, and pyrimidine biosynthesis	0.683555	0.04	10	0.478632	0.09	12	0.566505	0.08	11	0.290962	0.45	12	-0.385335	0.22	11	-0.203621	0.48	12	0.600654	0.03	12	-0.041233	0.93	12	-0.694967	0	12	0.527488	0.154356	0.00845787	0.822413	0.318448	0.00441759	NA	NA	0.0761577	NA	NA	0.205591	-	-	-
POLYAMINSYN3-PWY: superpathway of polyamine biosynthesis II_with_PRPP-PWY: superpathway of histidine, purine, and pyrimidine biosynthesis	0.736621	0	10	0.387951	0.25	12	0.554334	0.07	11	0.136234	0.59	12	0.315954	0.41	11	0.213615	0.54	12	0.181924	0.59	12	-0.180568	0.59	12	0.353634	0.25	12	0.212662	0.400543	0.700159	0.570304	0.926107	0.491382	0.589847	NA	NA	0.66535	NA	NA	-	-	-
POLYAMSYN-PWY: superpathway of polyamine biosynthesis I_with_PRPP-PWY: superpathway of histidine, purine, and pyrimidine biosynthesis	0.795905	0	10	0.687249	0.01	12	0.437093	0.12	11	0.0816706	0.74	12	0.305474	0.44	11	0.0223616	0.95	12	0.53096	0.1	12	-0.238242	0.52	12	0.583622	0.04	12	0.134739	0.0704729	0.375332	0.479479	0.818612	0.100505	0.501957	0.290586	NA	0.59423	NA	NA	-	-	-
POLYISOPRENSYN-PWY: polyisoprenoid biosynthesis (E. coli)_with_PRPP-PWY: superpathway of histidine, purine, and pyrimidine biosynthesis	-0.764506	0.02	10	-0.0431059	0.87	12	0.124809	0.62	11	-0.221461	0.43	12	-0.651579	0.01	11	-0.0327456	0.95	12	-0.507179	0.04	12	0.608383	0.02	12	-0.410353	0.16	12	0.300154	0.00933786	0.484548	0.0634139	0.286519	0.0125053	NA	0.134897	NA	NA	0.73185	NA	-	-	-
KETOGLUCONMET-PWY: ketogluconate metabolism_with_PWY-101: photosynthesis light reactions	-0.421258	0.2	10	-0.126622	0.68	12	-0.185261	0.53	11	-0.449877	0.11	12	-0.260671	0.46	11	-0.259148	0.42	12	-0.625517	0.01	12	-0.336138	0.29	12	-0.484385	0.12	12	0.814979	0.892673	0.757454	0.8014	0.868851	0.71692	0.921353	NA	NA	NA	NA	0.99261	-	-	-
1CMET2-PWY: N10-formyl-tetrahydrofolate biosynthesis_with_PWY-1042: glycolysis IV (plant cytosol)	0.970407	0	10	0.968864	0	12	0.822167	0	11	0.912585	0	12	0.958919	0	11	0.832452	0.01	12	0.843424	0	12	0.990061	0	12	0.917582	0	12	0.225074	0.284353	0.633703	0.103879	0.317316	0.00728209	0.601021	0.517465	0.709572	0.273258	0.741206	0.247431	-	-	-
3-HYDROXYPHENYLACETATE-DEGRADATION-PWY: 4-hydroxyphenylacetate degradation_with_PWY-1042: glycolysis IV (plant cytosol)	-0.874547	0	10	-0.435602	0.18	12	-0.855209	0	11	-0.698312	0.02	12	-0.722878	0.02	11	-0.561836	0.04	12	-0.629644	0.04	12	-0.809741	0	12	-0.691196	0.01	12	0.451327	0.361838	0.41125	0.133193	0.825433	0.701095	0.754988	0.578279	0.545347	0.304577	NA	0.99261	-	-	-
ANAEROFRUCAT-PWY: homolactic fermentation_with_PWY-1042: glycolysis IV (plant cytosol)	0.771437	0.02	10	0.190709	0.45	12	0.524102	0.06	11	0.800263	0	12	0.837647	0	11	0.837983	0	12	0.880689	0	12	0.777174	0	12	0.870212	0	12	0.746413	0.074573	0.256931	0.256509	0.962165	0.73471	0.893629	0.297138	0.422286	NA	0.98318	0.99261	-	-	-
ANAGLYCOLYSIS-PWY: glycolysis III (from glucose)_with_PWY-1042: glycolysis IV (plant cytosol)	0.86073	0	10	0.46549	0.1	12	0.539973	0.08	11	0.928962	0	12	0.964868	0	11	0.895572	0	12	0.925035	0	12	0.954404	0	12	0.986373	0	12	0.745146	0.00220749	0.000496007	0.24742	0.505499	0.166835	0.893532	0.0873802	0.0225694	0.412686	0.809111	0.818395	-	-	-
ARGDEG-PWY: superpathway of L-arginine, putrescine, and 4-aminobutanoate degradation_with_PWY-1042: glycolysis IV (plant cytosol)	-0.776594	0	10	-0.106861	0.68	12	-0.79436	0	11	-0.593	0.01	12	-0.752828	0	11	-0.196068	0.54	12	-0.760481	0	12	-0.805465	0	12	-0.737188	0.01	12	0.72537	0.0701583	0.138623	0.0769306	0.26427	0.934431	0.884287	0.290246	0.308996	0.24147	0.726415	0.99261	-	-	-
ARGININE-SYN4-PWY: L-ornithine de novo biosynthesis_with_PWY-1042: glycolysis IV (plant cytosol)	0.465966	0.23	10	0.40086	0.23	12	0.578103	0.06	11	0.82276	0.01	12	0.925732	0	11	0.795162	0	12	0.654381	0.03	12	0.9581	0	12	0.875118	0	12	0.413223	0.00363427	0.356124	0.887662	0.490015	0.0539071	0.734946	0.100777	0.501957	NA	0.803601	0.58551	-	-	-
ARGSYN-PWY: L-arginine biosynthesis I (via L-ornithine)_with_PWY-1042: glycolysis IV (plant cytosol)	-0.735359	0	10	0.229458	0.38	12	-0.486817	0.1	11	0.124454	0.71	12	-0.0957157	0.79	11	0.0353124	0.88	12	0.00737802	0.99	12	-0.408877	0.17	12	-0.276893	0.41	12	0.075453	0.366524	0.501838	0.0560052	0.901106	0.635132	0.406931	NA	NA	0.214233	NA	NA	-	-	-
ARGSYNBSUB-PWY: L-arginine biosynthesis II (acetyl cycle)_with_PWY-1042: glycolysis IV (plant cytosol)	-0.747638	0	10	-0.00942076	0.99	12	-0.597277	0.04	11	-0.0529819	0.86	12	-0.419322	0.23	11	0.0686877	0.91	12	-0.192776	0.58	12	-0.58889	0.02	12	-0.474502	0.13	12	0.159095	0.357119	0.254402	0.136954	0.545492	0.583129	0.533069	NA	NA	0.308532	NA	NA	-	-	-
ARO-PWY: chorismate biosynthesis I_with_PWY-1042: glycolysis IV (plant cytosol)	0.958056	0	10	0.41007	0.2	12	0.345516	0.21	11	0.702245	0.01	12	0.812948	0	11	0.551561	0.05	12	0.915134	0	12	0.888539	0	12	0.796162	0.01	12	0.0983702	0.102274	0.311195	0.00318026	0.57009	0.592905	0.451378	0.337029	0.467148	0.0861675	0.82989	0.99261	-	-	-
ASPASN-PWY: superpathway of L-aspartate and L-asparagine biosynthesis_with_PWY-1042: glycolysis IV (plant cytosol)	0.936661	0	10	0.802047	0	12	0.771158	0	11	0.909556	0	12	0.943275	0	11	0.884409	0	12	0.931062	0	12	0.950412	0	12	0.961496	0	12	0.924975	0.234916	0.145621	0.352728	0.742282	0.81674	0.96755	0.476242	0.316624	0.496659	0.893853	0.99261	-	-	-
AST-PWY: L-arginine degradation II (AST pathway)_with_PWY-1042: glycolysis IV (plant cytosol)	-0.840743	0	10	-0.556792	0.05	12	-0.763644	0.01	11	-0.745718	0	12	-0.860549	0	11	-0.54764	0.1	12	-0.857035	0	12	-0.878166	0	12	-0.723281	0	12	0.775343	0.228631	0.696618	0.479878	0.374256	0.593476	0.90476	0.470983	0.75759	0.594528	0.760732	0.99261	-	-	-
BIOTIN-BIOSYNTHESIS-PWY: biotin biosynthesis I_with_PWY-1042: glycolysis IV (plant cytosol)	-0.261994	0.43	10	-0.130955	0.77	12	-0.75317	0.01	11	-0.192014	0.6	12	0.50805	0.13	11	0.578517	0.08	12	0.306171	0.32	12	0.540132	0.05	12	-0.562469	0.05	12	0.423155	0.221064	0.00149013	0.183436	0.143709	0.022475	NA	NA	0.0341396	0.355648	NA	NA	-	-	-
BRANCHED-CHAIN-AA-SYN-PWY: superpathway of branched amino acid biosynthesis_with_PWY-1042: glycolysis IV (plant cytosol)	0.976685	0	10	0.656462	0.01	12	0.848488	0	11	0.873483	0	12	0.902173	0	11	0.5501	0.09	12	0.931885	0	12	0.887899	0	12	0.970281	0	12	0.221391	0.275453	0.00708028	0.016305	0.151033	0.340823	0.597527	0.510148	0.0692544	0.135507	0.688574	0.96325	-	-	-
CALVIN-PWY: Calvin-Benson-Bassham cycle_with_PWY-1042: glycolysis IV (plant cytosol)	0.918976	0	10	0.584005	0.04	12	0.791448	0	11	0.974566	0	12	0.969629	0	11	0.888078	0	12	0.964843	0	12	0.956205	0	12	0.984965	0	12	0.486786	0.00556515	0.0123939	0.193131	0.213025	0.47884	0.772229	0.111374	0.0925713	0.364269	0.70875	0.99261	-	-	-
CENTFERM-PWY: pyruvate fermentation to butanoate_with_PWY-1042: glycolysis IV (plant cytosol)	-0.290834	0.42	10	0.378219	0.23	12	0.678875	0.02	11	0.528289	0.04	12	0.64121	0.01	11	0.0156317	0.97	12	0.0395786	0.9	12	0.474132	0.11	12	0.83872	0	12	0.1972	0.751138	0.0344044	0.0911649	0.267475	0.0425758	NA	0.838967	0.156573	NA	0.728256	0.535087	-	-	-
CITRULBIO-PWY: L-citrulline biosynthesis_with_PWY-1042: glycolysis IV (plant cytosol)	0.539303	0.08	10	0.294035	0.3	12	0.599699	0.05	11	0.897681	0	12	0.0498342	0.84	11	-0.298684	0.39	12	0.309653	0.29	12	0.836707	0	12	0.757194	0	12	0.0436494	0.0393879	0.0160526	0.700876	0.000409118	0.144696	0.327727	0.233808	0.105103	NA	0.077708	0.785512	-	-	-
COA-PWY-1: coenzyme A biosynthesis II (mammalian)_with_PWY-1042: glycolysis IV (plant cytosol)	0.973078	0	10	0.968721	0	12	0.891961	0	11	0.892508	0	12	0.971724	0	11	0.800168	0	12	0.969531	0	12	0.973474	0	12	0.952028	0	12	0.264283	0.98415	0.27681	0.295512	0.102249	0.799081	0.636117	0.989452	0.437754	0.4529	0.658366	0.99261	-	-	-
COA-PWY: coenzyme A biosynthesis I_with_PWY-1042: glycolysis IV (plant cytosol)	0.736825	0.01	10	0.625829	0.02	12	0.902707	0	11	0.847495	0.01	12	0.589146	0.03	11	0.642017	0.01	12	0.727353	0	12	0.601166	0.05	12	0.859666	0	12	0.750577	0.992425	0.295628	0.286495	0.43668	0.441734	0.895111	NA	0.453854	0.445287	0.781915	0.99261	-	-	-
COBALSYN-PWY: adenosylcobalamin salvage from cobinamide I_with_PWY-1042: glycolysis IV (plant cytosol)	0.939832	0	10	0.162334	0.67	12	0.520681	0.16	11	0.655408	0.02	12	0.810311	0	11	0.52027	0.03	12	0.455784	0.1	12	0.294768	0.39	12	0.702049	0	12	0.039463	0.104547	0.774966	0.00627376	0.521413	0.471348	0.316466	0.339836	0.818423	0.10077	0.814214	0.99261	-	-	-
COLANSYN-PWY: colanic acid building blocks biosynthesis_with_PWY-1042: glycolysis IV (plant cytosol)	0.653214	0.1	10	-0.242856	0.48	12	-0.137865	0.63	11	0.391971	0.24	12	0.802202	0	11	0.627621	0.04	12	0.404046	0.2	12	0.651188	0	12	-0.240635	0.51	12	0.721588	0.013319	0.075486	0.0913173	0.364193	0.0877698	NA	0.151458	NA	NA	0.757406	0.683082	-	-	-
COMPLETE-ARO-PWY: superpathway of aromatic amino acid biosynthesis_with_PWY-1042: glycolysis IV (plant cytosol)	0.960785	0	10	0.433686	0.14	12	0.391152	0.28	11	0.722175	0	12	0.828399	0.01	11	0.602644	0.04	12	0.930072	0	12	0.899375	0	12	0.821586	0	12	0.0918587	0.0907225	0.294204	0.00334181	0.606432	0.567429	0.438666	0.32165	0.452626	0.0871912	0.8422	0.99261	-	-	-
DENOVOPURINE2-PWY: superpathway of purine nucleotides de novo biosynthesis II_with_PWY-1042: glycolysis IV (plant cytosol)	0.862218	0.01	10	0.387767	0.2	12	0.742931	0	11	0.954462	0	12	0.973761	0	11	0.823838	0	12	0.947241	0	12	0.959124	0	12	0.979872	0	12	0.473468	0.000355611	0.0109741	0.194943	0.104576	0.560039	0.765702	0.0582158	0.0873087	0.365828	0.658366	0.99261	-	-	-
DTDPRHAMSYN-PWY: dTDP-L-rhamnose biosynthesis I_with_PWY-1042: glycolysis IV (plant cytosol)	0.920836	0	10	0.823836	0	12	0.702887	0.05	11	0.970792	0	12	0.954847	0	11	0.787485	0	12	0.927171	0	12	0.930495	0	12	0.980303	0	12	0.50323	0.314738	0.00504978	0.376633	0.06817	0.275374	0.780643	0.541578	0.0586216	0.515855	0.61508	0.926159	-	-	-
ECASYN-PWY: enterobacterial common antigen biosynthesis_with_PWY-1042: glycolysis IV (plant cytosol)	-0.756473	0	10	-0.329087	0.25	12	-0.885451	0	11	-0.654639	0.01	12	-0.67549	0.03	11	-0.462946	0.12	12	-0.717176	0	12	-0.842503	0	12	-0.74654	0	12	0.918712	0.169086	0.179438	0.0882473	0.765195	0.761572	0.964758	0.411546	0.352704	0.254902	0.900876	0.99261	-	-	-
ENTBACSYN-PWY: enterobactin biosynthesis_with_PWY-1042: glycolysis IV (plant cytosol)	-0.8375	0	10	-0.300039	0.36	12	-0.898784	0	11	-0.648228	0.02	12	-0.749447	0.01	11	-0.726529	0	12	-0.711268	0	12	-0.741524	0	12	-0.853464	0	12	0.67145	0.285332	0.520817	0.0428125	0.910989	0.690451	0.862803	0.518157	0.625599	0.193635	0.959747	0.99261	-	-	-
FAO-PWY: fatty acid &beta;-oxidation I_with_PWY-1042: glycolysis IV (plant cytosol)	-0.897649	0	10	-0.0280293	0.95	12	-0.76972	0	11	-0.688497	0.01	12	-0.725126	0	11	-0.63301	0.01	12	-0.770287	0.02	12	-0.745031	0	12	-0.817726	0	12	0.463329	0.0856029	0.683547	0.0123712	0.938439	0.920038	0.760494	0.31381	0.747143	0.123832	0.971533	0.99261	-	-	-
FASYN-INITIAL-PWY: superpathway of fatty acid biosynthesis initiation (E. coli)_with_PWY-1042: glycolysis IV (plant cytosol)	-0.255251	0.56	10	-0.138147	0.62	12	-0.709142	0.01	11	-0.199244	0.5	12	0.437712	0.13	11	0.554519	0.13	12	0.22859	0.49	12	0.459214	0.13	12	-0.538269	0.08	12	0.539246	0.319061	0.00364803	0.26978	0.178631	0.0519682	NA	NA	0.0507924	0.430973	NA	NA	-	-	-
FERMENTATION-PWY: mixed acid fermentation_with_PWY-1042: glycolysis IV (plant cytosol)	-0.841561	0.01	10	-0.526986	0.06	12	-0.488313	0.13	11	-0.56694	0.06	12	-0.747238	0	11	-0.5635	0.04	12	-0.596629	0.02	12	-0.557864	0.03	12	-0.94086	0	12	0.450331	0.697073	0.019092	0.332103	0.744743	0.0287184	0.754629	0.805398	0.115551	0.481459	0.89494	0.449992	-	-	-
FOLSYN-PWY: superpathway of tetrahydrofolate biosynthesis and salvage_with_PWY-1042: glycolysis IV (plant cytosol)	-0.893281	0	10	-0.571714	0.09	12	-0.637091	0.03	11	-0.480519	0.16	12	-0.115953	0.68	11	-0.409304	0.16	12	-0.72138	0.01	12	-0.839844	0.01	12	-0.360094	0.2	12	0.192786	0.0750611	0.710577	0.252184	0.682392	0.194201	0.569515	0.29782	NA	0.416169	NA	0.851726	-	-	-
FUC-RHAMCAT-PWY: superpathway of fucose and rhamnose degradation_with_PWY-1042: glycolysis IV (plant cytosol)	-0.780417	0.01	10	-0.432927	0.12	12	-0.759255	0	11	-0.752605	0.01	12	-0.749888	0	11	-0.502372	0.06	12	-0.502476	0.15	12	-0.887383	0	12	-0.850744	0	12	0.544741	0.133037	0.318391	0.418093	0.589865	0.152057	0.802322	0.371667	0.47264	0.546443	0.835633	0.79913	-	-	-
FUCCAT-PWY: fucose degradation_with_PWY-1042: glycolysis IV (plant cytosol)	-0.787349	0.01	10	-0.564367	0.11	12	-0.887651	0	11	-0.705314	0.01	12	-0.522743	0.08	11	-0.207992	0.46	12	-0.693714	0.01	12	-0.798036	0	12	0.367362	0.19	12	0.904896	0.501405	0.000899502	0.280805	0.366522	0.00344005	0.95882	0.677485	0.0272085	0.440258	0.757665	0.184039	-	-	-
GALACT-GLUCUROCAT-PWY: superpathway of hexuronide and hexuronate degradation_with_PWY-1042: glycolysis IV (plant cytosol)	0.967672	0	10	0.512651	0.08	12	0.744442	0	11	0.837218	0	12	0.961049	0	11	0.717823	0	12	0.862967	0	12	0.728312	0	12	0.940391	0	12	0.198643	0.012661	0.143155	0.0107239	0.0848048	0.222751	0.575443	0.148708	0.313834	0.117266	0.641486	0.886243	-	-	-
GALACTARDEG-PWY: D-galactarate degradation I_with_PWY-1042: glycolysis IV (plant cytosol)	-0.853457	0	10	-0.412361	0.11	12	-0.833087	0.01	11	-0.540735	0.06	12	-0.907888	0	11	-0.564725	0.06	12	-0.891556	0	12	-0.843898	0	12	-0.815378	0	12	0.184895	0.0670548	0.43593	0.16926	0.109643	0.824657	0.561634	0.28535	0.562342	0.341706	0.663736	0.99261	-	-	-
GALACTUROCAT-PWY: D-galacturonate degradation I_with_PWY-1042: glycolysis IV (plant cytosol)	0.969855	0	10	0.517879	0.19	12	0.808123	0	11	0.768738	0	12	0.961712	0	11	0.735659	0	12	0.873878	0	12	0.741423	0.02	12	0.95273	0	12	0.0983468	0.0129826	0.120206	0.0104356	0.0657134	0.155569	0.451378	0.149548	0.287591	0.115898	0.607719	0.804095	-	-	-
GLCMANNANAUT-PWY: superpathway of N-acetylglucosamine, N-acetylmannosamine and N-acetylneuraminate degradation_with_PWY-1042: glycolysis IV (plant cytosol)	0.951869	0	10	0.564044	0.03	12	0.681437	0.01	11	0.814361	0	12	0.909176	0	11	0.344224	0.23	12	0.745057	0.02	12	0.463918	0.11	12	0.845769	0	12	0.18522	0.0778567	0.173076	0.0408309	0.0483803	0.285799	0.561825	0.302061	0.346667	0.190122	0.563956	0.931422	-	-	-
GLUCARDEG-PWY: D-glucarate degradation I_with_PWY-1042: glycolysis IV (plant cytosol)	-0.788416	0	10	-0.364791	0.34	12	-0.898833	0	11	-0.731635	0.01	12	-0.870293	0	11	-0.396965	0.22	12	-0.801095	0	12	-0.861394	0	12	-0.894231	0	12	0.931503	0.0769776	0.0430735	0.0770866	0.166995	0.768172	0.969922	0.301187	0.175671	0.241628	0.694059	0.99261	-	-	-
GLUCARGALACTSUPER-PWY: superpathway of D-glucarate and D-galactarate degradation_with_PWY-1042: glycolysis IV (plant cytosol)	-0.860182	0	10	-0.417477	0.19	12	-0.826588	0	11	-0.544849	0.06	12	-0.904291	0	11	-0.54973	0.1	12	-0.896195	0	12	-0.828076	0	12	-0.817481	0	12	0.170901	0.0811699	0.417409	0.170673	0.116679	0.779213	0.549035	0.307172	0.5497	0.342762	0.667599	0.99261	-	-	-
GLUCONEO-PWY: gluconeogenesis I_with_PWY-1042: glycolysis IV (plant cytosol)	0.760587	0.01	10	-0.0405646	0.89	12	0.545874	0.07	11	0.606371	0.07	12	0.633587	0.03	11	-0.0702572	0.76	12	0.66344	0.01	12	0.632793	0.03	12	0.768399	0	12	0.840439	0.161438	0.0664493	0.107802	0.155564	0.8313	0.933101	NA	0.216901	0.277479	NA	0.99261	-	-	-
GLUCOSE1PMETAB-PWY: glucose and glucose-1-phosphate degradation_with_PWY-1042: glycolysis IV (plant cytosol)	-0.677953	0.04	10	-0.288201	0.34	12	-0.610882	0.04	11	-0.709069	0.01	12	-0.812667	0	11	-0.724285	0.01	12	-0.785779	0	12	-0.804321	0	12	-0.938964	0	12	0.883629	0.134508	0.0800586	0.527783	0.857547	0.286847	0.949316	0.372947	0.236457	NA	0.93959	0.931422	-	-	-
GLUCUROCAT-PWY: superpathway of &beta;-D-glucuronide and D-glucuronate degradation_with_PWY-1042: glycolysis IV (plant cytosol)	0.962158	0	10	0.415092	0.13	12	0.673402	0	11	0.875881	0	12	0.943875	0	11	0.666517	0.02	12	0.824771	0	12	0.667411	0	12	0.925648	0	12	0.260112	0.0192245	0.140407	0.00778267	0.133671	0.218093	0.631984	0.175668	0.311164	0.10645	0.678482	0.881927	-	-	-
GLUDEG-I-PWY: GABA shunt_with_PWY-1042: glycolysis IV (plant cytosol)	-0.875006	0	10	-0.412713	0.22	12	-0.480589	0.15	11	-0.77098	0	12	-0.793303	0.01	11	-0.619914	0.05	12	-0.754325	0.02	12	-0.855773	0	12	0.0474677	0.91	12	0.730202	0.17934	0.237617	0.147432	0.72782	0.0128365	0.887071	0.423288	NA	0.320199	0.888052	0.310509	-	-	-
GLUTORN-PWY: L-ornithine biosynthesis_with_PWY-1042: glycolysis IV (plant cytosol)	-0.748263	0	10	-0.152273	0.75	12	-0.613286	0.08	11	-0.150342	0.67	12	-0.337366	0.33	11	-0.0113286	0.97	12	-0.24196	0.43	12	-0.527598	0.05	12	-0.444491	0.15	12	0.220052	0.654736	0.332771	0.241647	0.782203	0.762474	0.595904	NA	NA	0.408109	NA	NA	-	-	-
GLYCOCAT-PWY: glycogen degradation I (bacterial)_with_PWY-1042: glycolysis IV (plant cytosol)	0.854029	0	10	0.0624048	0.83	12	0.405413	0.24	11	0.533991	0.07	12	0.676825	0.01	11	0.30264	0.34	12	0.233695	0.52	12	0.379902	0.28	12	-0.278208	0.37	12	0.119382	0.293231	0.276361	0.0526632	0.572373	0.314699	0.48307	0.524763	NA	0.209192	0.831067	NA	-	-	-
GLYCOGENSYNTH-PWY: glycogen biosynthesis I (from ADP-D-Glucose)_with_PWY-1042: glycolysis IV (plant cytosol)	0.799551	0	10	0.00227417	1	12	0.223326	0.47	11	0.620748	0	12	0.675071	0.02	11	0.253238	0.37	12	0.607229	0.03	12	0.61343	0.02	12	0.526188	0.1	12	0.691577	0.177063	0.708863	0.0793947	0.454581	0.954281	0.872122	NA	NA	0.244233	0.787798	NA	-	-	-
GLYCOL-GLYOXDEG-PWY: superpathway of glycol metabolism and degradation_with_PWY-1042: glycolysis IV (plant cytosol)	-0.839818	0	10	-0.446883	0.11	12	-0.590846	0.06	11	-0.53613	0.08	12	-0.839974	0	11	-0.377136	0.19	12	-0.431396	0.16	12	-0.761886	0	12	-0.652724	0.03	12	0.288389	0.28734	0.702354	0.326486	0.214198	0.516311	0.654065	0.52026	NA	0.477459	0.70875	0.99261	-	-	-
GLYCOLYSIS-TCA-GLYOX-BYPASS: superpathway of glycolysis, pyruvate dehydrogenase, TCA, and glyoxylate bypass_with_PWY-1042: glycolysis IV (plant cytosol)	-0.761025	0.01	10	-0.421532	0.1	12	-0.764289	0.01	11	-0.751691	0	12	-0.870335	0	11	-0.575493	0.07	12	-0.752493	0	12	-0.843899	0	12	-0.940325	0	12	0.998893	0.127712	0.063838	0.422742	0.376947	0.258188	0.999506	0.366405	0.21245	0.549916	0.761399	0.915395	-	-	-
GLYCOLYSIS: glycolysis I (from glucose 6-phosphate)_with_PWY-1042: glycolysis IV (plant cytosol)	0.67546	0.04	10	0.363646	0.27	12	0.401397	0.24	11	0.72022	0.01	12	0.632729	0.07	11	0.710191	0	12	0.604717	0.02	12	0.581336	0.04	12	0.75636	0	12	0.907009	0.727144	0.472688	0.64467	0.937227	0.75408	0.95959	NA	0.589509	NA	0.970904	0.99261	-	-	-
GLYOXYLATE-BYPASS: glyoxylate cycle_with_PWY-1042: glycolysis IV (plant cytosol)	-0.705549	0.02	10	-0.421591	0.17	12	-0.80117	0.01	11	-0.823472	0	12	-0.895808	0	11	-0.547995	0.08	12	-0.789402	0	12	-0.817871	0	12	-0.935389	0	12	0.846105	0.102599	0.0703612	0.39156	0.212007	0.347157	0.935658	0.337425	0.222712	0.526652	0.70875	0.967231	-	-	-
HCAMHPDEG-PWY: 3-phenylpropanoate and 3-(3-hydroxyphenyl)propanoate degradation to 2-oxopent-4-enoate_with_PWY-1042: glycolysis IV (plant cytosol)	-0.844165	0	10	-0.558123	0.03	12	-0.735355	0	11	-0.650267	0.03	12	-0.882671	0	11	-0.522096	0.04	12	-0.856404	0	12	-0.884747	0	12	-0.834635	0	12	0.506533	0.18059	0.413633	0.483349	0.226765	0.917654	0.782626	0.424563	0.547143	0.59728	0.714038	0.99261	-	-	-
HEMESYN2-PWY: heme biosynthesis II (anaerobic)_with_PWY-1042: glycolysis IV (plant cytosol)	0.768722	0.01	10	0.176712	0.55	12	0.226091	0.44	11	0.566889	0.07	12	0.177379	0.57	11	0.247626	0.47	12	0.583923	0.04	12	0.383622	0.25	12	0.769406	0	12	0.718317	0.861163	0.16928	0.192079	0.581506	0.425107	0.881902	NA	0.342863	0.363376	NA	0.99261	-	-	-
HEXITOLDEGSUPER-PWY: superpathway of hexitol degradation (bacteria)_with_PWY-1042: glycolysis IV (plant cytosol)	0.626537	0.06	10	-0.0530649	0.84	12	0.215979	0.56	11	0.190768	0.45	12	-0.15382	0.67	11	-0.112277	0.76	12	0.535017	0.06	12	-0.572667	0.04	12	0.689555	0.01	12	0.517098	0.401183	0.118429	0.289664	0.728997	0.00302456	NA	NA	0.285274	NA	NA	0.177013	-	-	-
HISDEG-PWY: L-histidine degradation I_with_PWY-1042: glycolysis IV (plant cytosol)	0.178153	0.68	10	0.481381	0.09	12	0.475194	0.14	11	0.310837	0.31	12	0.671381	0.03	11	0.730402	0.01	12	0.880623	0	12	0.892297	0	12	0.905229	0	12	0.0261189	0.144814	0.124503	0.749538	0.394691	0.966992	0.263616	0.383889	0.292527	NA	0.768199	0.995655	-	-	-
HISTSYN-PWY: L-histidine biosynthesis_with_PWY-1042: glycolysis IV (plant cytosol)	0.777973	0.01	10	0.236062	0.46	12	0.691901	0.01	11	0.89118	0	12	0.911532	0	11	0.718257	0	12	0.888536	0	12	0.804405	0	12	0.874091	0	12	0.693299	0.0233757	0.517884	0.236768	0.368859	0.793979	0.872429	0.189464	0.623462	0.404146	0.758715	0.99261	-	-	-
HOMOSER-METSYN-PWY: L-methionine biosynthesis I_with_PWY-1042: glycolysis IV (plant cytosol)	0.891286	0	10	-0.276412	0.38	12	-0.0257407	0.93	11	0.528958	0.06	12	0.600303	0.07	11	0.19538	0.55	12	0.271341	0.35	12	0.164273	0.59	12	0.502393	0.09	12	0.0665484	0.132208	0.482832	0.00164081	0.552486	0.7004	0.392031	NA	NA	0.0705834	NA	NA	-	-	-
HSERMETANA-PWY: L-methionine biosynthesis III_with_PWY-1042: glycolysis IV (plant cytosol)	0.877695	0	10	-0.0628908	0.89	12	0.260149	0.55	11	0.319951	0.33	12	0.612344	0.02	11	0.206632	0.48	12	0.641586	0.02	12	0.872711	0	12	0.904353	0	12	0.121647	0.0114408	0.00934442	0.0142445	0.562949	0.258002	0.484821	0.144406	0.0804705	0.130403	NA	0.915071	-	-	-
ILEUSYN-PWY: L-isoleucine biosynthesis I (from threonine)_with_PWY-1042: glycolysis IV (plant cytosol)	0.973792	0	10	0.8063	0	12	0.841171	0	11	0.962747	0	12	0.937928	0	11	0.787117	0.01	12	0.923485	0	12	0.966733	0	12	0.97076	0	12	0.526659	0.138788	0.0609101	0.0845049	0.134562	0.524444	0.793162	0.377143	0.207868	0.250412	0.678482	0.99261	-	-	-
KDO-NAGLIPASYN-PWY: superpathway of (Kdo)2-lipid A biosynthesis_with_PWY-1042: glycolysis IV (plant cytosol)	-0.815285	0.02	10	-0.366797	0.17	12	-0.743516	0	11	-0.740072	0	12	-0.761445	0.01	11	-0.622458	0.03	12	-0.671541	0.02	12	-0.832061	0	12	-0.788175	0	12	0.807917	0.202198	0.766013	0.276104	0.834222	0.71267	0.918293	0.446439	0.811402	0.436641	0.928571	0.99261	-	-	-
KETOGLUCONMET-PWY: ketogluconate metabolism_with_PWY-1042: glycolysis IV (plant cytosol)	-0.782483	0	10	-0.47987	0.1	12	-0.3659	0.27	11	-0.819919	0	12	-0.68448	0.02	11	-0.684532	0.01	12	-0.317351	0.24	12	-0.685094	0.02	12	-0.82198	0.01	12	0.168156	0.746399	0.275048	0.39975	0.741222	0.203601	0.545612	NA	0.436536	0.532999	0.893643	0.861153	-	-	-
LPSSYN-PWY: superpathway of lipopolysaccharide biosynthesis_with_PWY-1042: glycolysis IV (plant cytosol)	-0.54331	0.09	10	-0.427735	0.15	12	-0.442794	0.16	11	-0.586832	0.03	12	-0.702469	0.01	11	-0.403671	0.13	12	-0.636864	0.03	12	-0.596599	0.02	12	-0.400611	0.2	12	0.959173	0.691792	0.993208	0.949889	0.656074	0.761593	NA	0.802146	NA	NA	0.861999	NA	-	-	-
MET-SAM-PWY: superpathway of S-adenosyl-L-methionine biosynthesis_with_PWY-1042: glycolysis IV (plant cytosol)	0.874445	0.01	10	-0.217001	0.6	12	-0.0999428	0.75	11	0.542596	0.11	12	0.57022	0.09	11	0.192652	0.51	12	0.333631	0.29	12	0.155311	0.65	12	0.399087	0.2	12	0.125	0.201953	0.559955	0.00326239	0.576139	0.84447	0.489564	NA	NA	0.0867764	NA	NA	-	-	-
METHGLYUT-PWY: superpathway of methylglyoxal degradation_with_PWY-1042: glycolysis IV (plant cytosol)	-0.847136	0	10	-0.420941	0.17	12	-0.548269	0.1	11	-0.729814	0.01	12	-0.639347	0.02	11	-0.227819	0.4	12	-0.760439	0	12	-0.654296	0	12	-0.51094	0.11	12	0.808401	0.73626	0.684047	0.262152	0.307883	0.655499	0.918532	0.830267	NA	0.425136	0.738227	0.99261	-	-	-
METSYN-PWY: L-homoserine and L-methionine biosynthesis_with_PWY-1042: glycolysis IV (plant cytosol)	0.900608	0	10	-0.194205	0.52	12	0.0423509	0.97	11	0.581936	0.03	12	0.673561	0.02	11	0.234261	0.36	12	0.446146	0.2	12	0.281316	0.35	12	0.527499	0.07	12	0.118679	0.113347	0.520903	0.00213044	0.458878	0.815044	0.481862	NA	NA	0.0748639	NA	NA	-	-	-
NAD-BIOSYNTHESIS-II: NAD salvage pathway II_with_PWY-1042: glycolysis IV (plant cytosol)	-0.917332	0	10	-0.510037	0.07	12	-0.800209	0	11	-0.633888	0.06	12	-0.8183	0	11	-0.614132	0.04	12	-0.717969	0.01	12	-0.787101	0	12	-0.852813	0	12	0.232736	0.414039	0.489106	0.131473	0.612191	0.742507	0.607508	0.61515	0.602209	0.30257	0.844647	0.99261	-	-	-
NAGLIPASYN-PWY: lipid IVA biosynthesis_with_PWY-1042: glycolysis IV (plant cytosol)	0.544809	0.17	10	-0.0820267	0.8	12	-0.491156	0.1	11	0.642488	0.02	12	0.00929246	0.99	11	0.300362	0.31	12	0.476847	0.13	12	0.298672	0.32	12	0.774937	0.01	12	0.873165	0.689049	0.0053988	0.083682	0.292477	0.28655	NA	NA	0.0606287	NA	NA	0.931422	-	-	-
NONMEVIPP-PWY: methylerythritol phosphate pathway I_with_PWY-1042: glycolysis IV (plant cytosol)	0.935165	0	10	0.904319	0	12	0.835966	0	11	0.864419	0	12	0.961614	0	11	0.799352	0	12	0.960008	0	12	0.956254	0	12	0.945057	0	12	0.398201	0.565994	0.298136	0.632087	0.179801	0.938662	0.726711	0.720144	0.455893	0.714708	0.69842	0.99261	-	-	-
NONOXIPENT-PWY: pentose phosphate pathway (non-oxidative branch)_with_PWY-1042: glycolysis IV (plant cytosol)	0.911224	0	10	0.669688	0	12	0.742428	0.01	11	0.963706	0	12	0.94223	0	11	0.773765	0	12	0.932477	0	12	0.937648	0	12	0.971354	0	12	0.632994	0.0797182	0.0245349	0.329008	0.103824	0.589648	0.84506	0.304748	0.132057	0.479406	0.658366	0.99261	-	-	-
OANTIGEN-PWY: O-antigen building blocks biosynthesis (E. coli)_with_PWY-1042: glycolysis IV (plant cytosol)	-0.716899	0.02	10	-0.20765	0.62	12	-0.255011	0.39	11	-0.351477	0.3	12	-0.26802	0.51	11	-0.169654	0.54	12	-0.844296	0	12	-0.904354	0	12	-0.924949	0	12	0.178449	0.00964516	0.00286016	0.330168	0.917264	0.705373	0.555456	0.136295	0.0461805	NA	NA	0.99261	-	-	-
ORNARGDEG-PWY: superpathway of L-arginine and L-ornithine degradation_with_PWY-1042: glycolysis IV (plant cytosol)	-0.797196	0	10	-0.0744242	0.84	12	-0.76073	0.01	11	-0.632688	0.01	12	-0.705775	0.02	11	-0.280385	0.37	12	-0.732051	0.01	12	-0.821079	0	12	-0.756849	0	12	0.788115	0.0583866	0.231636	0.0710269	0.434369	0.881649	0.910049	0.271816	0.400545	0.233234	0.780935	0.99261	-	-	-
ORNDEG-PWY: superpathway of ornithine degradation_with_PWY-1042: glycolysis IV (plant cytosol)	-0.836129	0	10	0.0411481	0.93	12	-0.708441	0.01	11	-0.601384	0.02	12	-0.741548	0.02	11	-0.354737	0.25	12	-0.651981	0.03	12	-0.805283	0	12	-0.753632	0	12	0.562682	0.0307164	0.383563	0.0315803	0.483219	0.774287	0.812278	0.211169	0.523805	0.171441	NA	0.99261	-	-	-
P105-PWY: TCA cycle IV (2-oxoglutarate decarboxylase)_with_PWY-1042: glycolysis IV (plant cytosol)	-0.730995	0.02	10	-0.459855	0.21	12	-0.757204	0.01	11	-0.755178	0	12	-0.908095	0	11	-0.589731	0.04	12	-0.789126	0.02	12	-0.751142	0	12	-0.877735	0	12	0.96151	0.110724	0.343153	0.54076	0.219995	0.688246	0.983885	0.345697	0.492279	0.641272	0.7117	0.99261	-	-	-
P108-PWY: pyruvate fermentation to propanoate I_with_PWY-1042: glycolysis IV (plant cytosol)	-0.810508	0	10	-0.39351	0.25	12	-0.590156	0.04	11	-0.179581	0.6	12	-0.473114	0.09	11	-0.465831	0.11	12	-0.471627	0.13	12	0.132842	0.68	12	-0.870327	0	12	0.167695	0.344834	0.180755	0.365594	0.729119	0.00765396	0.544944	NA	0.353776	0.506572	NA	0.250803	-	-	-
P122-PWY: heterolactic fermentation_with_PWY-1042: glycolysis IV (plant cytosol)	-0.806593	0.01	10	-0.546393	0.06	12	-0.59969	0.04	11	-0.438581	0.12	12	-0.745658	0.01	11	-0.243926	0.47	12	-0.245607	0.45	12	-0.563721	0.06	12	-0.842354	0	12	0.211994	0.72864	0.114395	0.575162	0.326718	0.112446	0.589409	0.825461	0.280461	0.669289	0.743405	0.736482	-	-	-
P125-PWY: superpathway of (R,R)-butanediol biosynthesis_with_PWY-1042: glycolysis IV (plant cytosol)	0.118297	0.73	10	-0.33246	0.3	12	0.366226	0.35	11	0.399597	0.2	12	0.540559	0.07	11	0.210656	0.48	12	-0.161019	0.65	12	0.361564	0.21	12	0.731983	0	12	0.462122	0.117768	0.282839	0.312312	0.721971	0.0672056	NA	NA	0.443035	NA	NA	0.633842	-	-	-
P162-PWY: L-glutamate degradation V (via hydroxyglutarate)_with_PWY-1042: glycolysis IV (plant cytosol)	0.250738	0.43	10	-0.132149	0.7	12	0.122021	0.71	11	0.83198	0	12	0.771375	0.01	11	0.723847	0.02	12	0.601758	0.04	12	0.911271	0	12	0.904852	0	12	0.17277	0.00143357	0.0179482	0.727954	0.8372	0.132126	0.550917	0.0755378	0.111635	NA	0.929465	0.767708	-	-	-
P164-PWY: purine nucleobases degradation I (anaerobic)_with_PWY-1042: glycolysis IV (plant cytosol)	-0.0214126	0.93	10	-0.813043	0	12	-0.570175	0.04	11	-0.129123	0.6	12	0.445199	0.13	11	0.360212	0.27	12	-0.0791229	0.79	12	-0.236323	0.45	12	0.359741	0.21	12	0.977091	0.00379288	0.0546182	0.0866815	0.395577	0.397406	NA	0.102109	NA	0.25326	NA	NA	-	-	-
P42-PWY: incomplete reductive TCA cycle_with_PWY-1042: glycolysis IV (plant cytosol)	0.333964	0.36	10	0.153094	0.68	12	0.548053	0.09	11	0.5061	0.1	12	0.270997	0.44	11	-0.0414474	0.94	12	0.838431	0	12	0.816361	0	12	0.627314	0.01	12	0.181137	0.0746171	0.209692	0.636326	0.445636	0.547668	0.558988	0.297211	0.381389	NA	NA	0.99261	-	-	-
P441-PWY: superpathway of N-acetylneuraminate degradation_with_PWY-1042: glycolysis IV (plant cytosol)	0.653767	0.02	10	-0.125782	0.69	12	0.132586	0.61	11	0.729584	0.01	12	0.828187	0	11	0.714786	0	12	0.69734	0.01	12	0.469012	0.19	12	-0.241668	0.41	12	0.9589	0.0265569	0.0476586	0.187364	0.81548	0.0557591	0.982702	0.200088	0.184818	NA	0.920667	0.593004	-	-	-
P461-PWY: hexitol fermentation to lactate, formate, ethanol and acetate_with_PWY-1042: glycolysis IV (plant cytosol)	0.741886	0.01	10	0.0496666	0.85	12	-0.0767226	0.74	11	0.156076	0.62	12	0.325751	0.38	11	-0.104144	0.79	12	0.693919	0.01	12	0.00373045	1	12	-0.402056	0.16	12	0.201315	0.760941	0.718201	0.0962989	0.654899	0.0217318	0.578585	NA	NA	0.264301	NA	0.39606	-	-	-
PANTO-PWY: phosphopantothenate biosynthesis I_with_PWY-1042: glycolysis IV (plant cytosol)	0.932864	0	10	0.935371	0	12	0.76953	0	11	0.908154	0	12	0.968262	0	11	0.793541	0	12	0.951143	0	12	0.977148	0	12	0.945594	0	12	0.786461	0.516744	0.201027	0.299789	0.129068	0.593656	0.909208	0.687349	0.373816	0.456142	0.673908	0.99261	-	-	-
PANTOSYN-PWY: pantothenate and coenzyme A biosynthesis I_with_PWY-1042: glycolysis IV (plant cytosol)	0.824333	0	10	0.74014	0	12	0.936191	0	11	0.876482	0	12	0.722167	0.02	11	0.736329	0	12	0.771796	0.01	12	0.714821	0.01	12	0.89245	0	12	0.775135	0.993127	0.276125	0.285172	0.576043	0.492703	0.904688	0.995453	0.437135	0.444279	0.832176	0.99261	-	-	-
PEPTIDOGLYCANSYN-PWY: peptidoglycan biosynthesis I (meso-diaminopimelate containing)_with_PWY-1042: glycolysis IV (plant cytosol)	0.944058	0	10	0.944019	0	12	0.8235	0	11	0.903604	0	12	0.969931	0	11	0.814249	0	12	0.967987	0	12	0.96791	0	12	0.959037	0	12	0.484139	0.765727	0.165865	0.375202	0.14303	0.954254	0.770668	0.848157	0.339144	0.514755	0.683958	0.993466	-	-	-
PHOSLIPSYN-PWY: superpathway of phospholipid biosynthesis I (bacteria)_with_PWY-1042: glycolysis IV (plant cytosol)	0.540245	0.09	10	0.00299743	1	12	0.614233	0.03	11	0.878649	0	12	0.802949	0.01	11	0.506714	0.08	12	0.643783	0	12	0.675111	0.02	12	0.815553	0	12	0.255727	0.0583684	0.440063	0.286163	0.214764	0.686168	0.628605	0.271816	0.565555	NA	0.709062	0.99261	-	-	-
PHOTOALL-PWY: oxygenic photosynthesis_with_PWY-1042: glycolysis IV (plant cytosol)	0.453557	0.19	10	0.210779	0.53	12	0.351369	0.32	11	0.495223	0.06	12	0.496352	0.09	11	0.308506	0.27	12	0.436327	0.13	12	0.628208	0.01	12	0.594567	0.03	12	0.986684	0.531644	0.703704	0.859054	0.861868	0.831149	NA	0.6973	NA	NA	NA	0.99261	-	-	-
POLYAMSYN-PWY: superpathway of polyamine biosynthesis I_with_PWY-1042: glycolysis IV (plant cytosol)	0.881475	0	10	0.122971	0.58	12	0.518324	0.1	11	0.628897	0.05	12	0.754626	0.01	11	0.246427	0.47	12	0.555593	0	12	0.376196	0.22	12	0.758102	0	12	0.283301	0.198279	0.289725	0.0430166	0.302609	0.443475	0.649482	0.442605	0.44878	0.193782	0.735845	0.99261	-	-	-
POLYISOPRENSYN-PWY: polyisoprenoid biosynthesis (E. coli)_with_PWY-1042: glycolysis IV (plant cytosol)	-0.825475	0.02	10	-0.392618	0.21	12	-0.861644	0	11	-0.62614	0.01	12	-0.687512	0.02	11	-0.618827	0.03	12	-0.700313	0	12	-0.828301	0	12	-0.876009	0	12	0.677741	0.263975	0.334982	0.142463	0.96425	0.573673	0.865439	0.500667	0.485801	0.31444	0.984618	0.99261	-	-	-
PWY-101: photosynthesis light reactions_with_PWY-1042: glycolysis IV (plant cytosol)	0.500554	0.14	10	0.286908	0.38	12	0.0646989	0.9	11	0.455149	0.13	12	0.431031	0.1	11	0.308582	0.35	12	0.380715	0.21	12	0.477274	0.13	12	0.536677	0.01	12	0.955424	0.885874	0.544509	0.644298	0.927347	0.914077	NA	NA	0.642439	NA	NA	0.99261	-	-	-
1CMET2-PWY: N10-formyl-tetrahydrofolate biosynthesis_with_PWY-1269: CMP-3-deoxy-D-manno-octulosonate biosynthesis I	0.941135	0	10	0.452849	0.15	12	0.673647	0.03	11	0.751497	0	12	0.729408	0.01	11	0.625793	0.01	12	0.649669	0.01	12	0.92813	0	12	0.88674	0	12	0.134102	0.0467646	0.303189	0.0385781	0.86412	0.162164	0.500947	0.249189	0.460519	0.185411	0.941986	0.812838	-	-	-
3-HYDROXYPHENYLACETATE-DEGRADATION-PWY: 4-hydroxyphenylacetate degradation_with_PWY-1269: CMP-3-deoxy-D-manno-octulosonate biosynthesis I	-0.883204	0	10	-0.396184	0.18	12	-0.859293	0	11	-0.624822	0.05	12	-0.667659	0.02	11	-0.185241	0.58	12	-0.556518	0.1	12	-0.771067	0	12	-0.609221	0.03	12	0.274018	0.431438	0.0759685	0.0917715	0.367258	0.675081	0.642617	0.628296	0.231558	0.258911	NA	0.99261	-	-	-
7ALPHADEHYDROX-PWY: cholate degradation (bacteria, anaerobic)_with_PWY-1269: CMP-3-deoxy-D-manno-octulosonate biosynthesis I	0.497415	0.19	10	-0.039342	0.89	12	-0.192023	0.55	11	0.400453	0.17	12	0.564059	0	11	0.276874	0.29	12	0.408387	0.21	12	0.555204	0.07	12	0.611344	0.05	12	0.965934	0.265459	0.176166	0.324658	0.764743	0.833839	NA	0.501403	NA	NA	0.900519	NA	-	-	-
ANAEROFRUCAT-PWY: homolactic fermentation_with_PWY-1269: CMP-3-deoxy-D-manno-octulosonate biosynthesis I	0.857727	0	10	0.109726	0.64	12	0.723529	0.02	11	0.868983	0	12	0.82755	0	11	0.437956	0.16	12	0.874429	0	12	0.821518	0	12	0.723063	0.02	12	0.9911	0.036598	0.558713	0.0527785	0.152633	0.648401	0.996099	0.228007	NA	0.209271	0.689188	0.99261	-	-	-
ANAGLYCOLYSIS-PWY: glycolysis III (from glucose)_with_PWY-1269: CMP-3-deoxy-D-manno-octulosonate biosynthesis I	0.906533	0	10	0.194501	0.6	12	0.803286	0	11	0.794278	0	12	0.855985	0	11	0.544517	0.05	12	0.859163	0	12	0.930007	0	12	0.881206	0	12	0.700062	0.00582546	0.253911	0.0250794	0.361541	0.718033	0.874462	0.114019	0.420174	0.159924	0.75704	0.99261	-	-	-
ARG+POLYAMINE-SYN: superpathway of arginine and polyamine biosynthesis_with_PWY-1269: CMP-3-deoxy-D-manno-octulosonate biosynthesis I	-0.557919	0.12	10	0.0175715	0.95	12	0.394077	0.13	11	0.418161	0.09	12	0.668743	0.01	11	0.0412885	0.9	12	0.331667	0.33	12	0.155872	0.65	12	-0.202882	0.5	12	0.0692635	0.226773	0.437624	0.126637	0.286	0.494225	NA	0.469395	NA	NA	0.73185	NA	-	-	-
ARGDEG-PWY: superpathway of L-arginine, putrescine, and 4-aminobutanoate degradation_with_PWY-1269: CMP-3-deoxy-D-manno-octulosonate biosynthesis I	-0.870512	0	10	-0.0595603	0.79	12	-0.850991	0.01	11	-0.5061	0.12	12	-0.632693	0.04	11	0.324067	0.27	12	-0.733438	0.01	12	-0.701111	0	12	-0.678432	0.01	12	0.302694	0.183623	0.00276293	0.0135344	0.054236	0.97278	0.666258	0.42722	0.0453209	0.128486	NA	0.996076	-	-	-
ARGININE-SYN4-PWY: L-ornithine de novo biosynthesis_with_PWY-1269: CMP-3-deoxy-D-manno-octulosonate biosynthesis I	0.474985	0.12	10	-0.0808615	0.78	12	0.593765	0.06	11	0.745169	0.02	12	0.686322	0	11	0.588702	0.09	12	0.550972	0.06	12	0.86759	0	12	0.8407	0	12	0.635549	0.0103484	0.418299	0.252126	0.830426	0.27143	NA	0.14038	0.550352	NA	0.926945	0.924595	-	-	-
ARGSYN-PWY: L-arginine biosynthesis I (via L-ornithine)_with_PWY-1269: CMP-3-deoxy-D-manno-octulosonate biosynthesis I	-0.708902	0.01	10	-0.0424988	0.92	12	-0.464218	0.19	11	0.337157	0.28	12	0.131985	0.62	11	0.417211	0.19	12	-0.106776	0.8	12	-0.343269	0.27	12	-0.29713	0.37	12	0.0484802	0.588272	0.113853	0.241805	0.807454	0.854118	0.344195	NA	NA	0.408167	NA	NA	-	-	-
ARGSYNBSUB-PWY: L-arginine biosynthesis II (acetyl cycle)_with_PWY-1269: CMP-3-deoxy-D-manno-octulosonate biosynthesis I	-0.734659	0.01	10	-0.0360292	0.85	12	-0.522381	0.04	11	0.167238	0.52	12	-0.206182	0.52	11	0.391281	0.18	12	-0.269871	0.4	12	-0.451317	0.11	12	-0.49117	0.04	12	0.088957	0.628926	0.0622846	0.189517	0.437147	0.84203	0.432802	NA	NA	0.360904	NA	NA	-	-	-
ARO-PWY: chorismate biosynthesis I_with_PWY-1269: CMP-3-deoxy-D-manno-octulosonate biosynthesis I	0.964168	0	10	0.623392	0.05	12	0.567611	0.09	11	0.669166	0.02	12	0.941082	0	11	0.705441	0.01	12	0.769222	0	12	0.853989	0	12	0.763422	0	12	0.0458496	0.110693	0.755383	0.0137801	0.103037	0.816954	0.334608	0.345688	0.803565	0.12937	0.658366	0.99261	-	-	-
ASPASN-PWY: superpathway of L-aspartate and L-asparagine biosynthesis_with_PWY-1269: CMP-3-deoxy-D-manno-octulosonate biosynthesis I	0.873088	0	10	0.0782083	0.86	12	0.805722	0	11	0.68871	0.01	12	0.786297	0	11	0.434561	0.14	12	0.828863	0	12	0.932048	0	12	0.893772	0	12	0.585938	0.00296073	0.109615	0.0227731	0.457627	0.583324	0.823954	0.0964044	0.274719	0.153534	0.789272	0.99261	-	-	-
AST-PWY: L-arginine degradation II (AST pathway)_with_PWY-1269: CMP-3-deoxy-D-manno-octulosonate biosynthesis I	-0.89025	0	10	-0.306817	0.35	12	-0.853106	0.01	11	-0.732175	0	12	-0.771467	0	11	-0.362762	0.17	12	-0.736919	0.01	12	-0.802789	0	12	-0.670605	0.07	12	0.553235	0.187875	0.188595	0.0503367	0.345653	0.822057	0.806707	0.431391	0.361616	0.205764	0.751535	0.99261	-	-	-
BIOTIN-BIOSYNTHESIS-PWY: biotin biosynthesis I_with_PWY-1269: CMP-3-deoxy-D-manno-octulosonate biosynthesis I	-0.387534	0.26	10	0.272632	0.38	12	-0.847275	0	11	-0.28299	0.3	12	0.420699	0.17	11	0.539167	0.1	12	0.624085	0.06	12	0.581217	0.07	12	-0.436275	0.14	12	0.0350602	0.71582	0.000635599	0.00719588	0.130698	0.0168045	NA	NA	0.0248059	0.104806	NA	NA	-	-	-
BRANCHED-CHAIN-AA-SYN-PWY: superpathway of branched amino acid biosynthesis_with_PWY-1269: CMP-3-deoxy-D-manno-octulosonate biosynthesis I	0.944879	0	10	-0.114429	0.72	12	0.683614	0	11	0.74498	0.03	12	0.895952	0	11	0.635916	0.02	12	0.888839	0	12	0.849342	0.01	12	0.826725	0	12	0.259045	0.00171419	0.63449	0.000807818	0.339773	0.874785	0.631162	0.0800324	0.709922	0.0650267	0.747308	0.99261	-	-	-
CALVIN-PWY: Calvin-Benson-Bassham cycle_with_PWY-1269: CMP-3-deoxy-D-manno-octulosonate biosynthesis I	0.962944	0	10	0.0475027	0.88	12	0.534343	0.1	11	0.875674	0	12	0.8798	0	11	0.480208	0.14	12	0.858294	0	12	0.899206	0	12	0.867271	0	12	0.326664	0.00371751	0.177216	0.000486816	0.124031	0.920233	0.681318	0.101318	0.350761	0.0577582	0.673051	0.99261	-	-	-
CENTFERM-PWY: pyruvate fermentation to butanoate_with_PWY-1269: CMP-3-deoxy-D-manno-octulosonate biosynthesis I	-0.253124	0.55	10	0.308187	0.37	12	0.428928	0.13	11	0.409722	0.2	12	0.438171	0.17	11	-0.339646	0.25	12	-0.15676	0.52	12	0.538061	0.06	12	0.84205	0	12	0.304221	0.834998	0.00358331	0.343988	0.147988	0.0130762	NA	NA	0.0503746	NA	NA	0.31176	-	-	-
CITRULBIO-PWY: L-citrulline biosynthesis_with_PWY-1269: CMP-3-deoxy-D-manno-octulosonate biosynthesis I	0.708308	0.02	10	0.320477	0.26	12	0.390205	0.17	11	0.877143	0	12	-0.104913	0.74	11	-0.560379	0.08	12	0.349358	0.32	12	0.708173	0.01	12	0.712528	0	12	0.105993	0.123405	0.00425996	0.512457	6.89581e-05	0.439831	0.463433	0.362403	0.0543392	NA	0.0379473	0.99261	-	-	-
COA-PWY-1: coenzyme A biosynthesis II (mammalian)_with_PWY-1269: CMP-3-deoxy-D-manno-octulosonate biosynthesis I	0.931798	0	10	0.275222	0.39	12	0.717903	0.02	11	0.742953	0	12	0.835534	0	11	0.730836	0	12	0.850716	0	12	0.935979	0	12	0.908605	0	12	0.365557	0.00932182	0.344034	0.0223538	0.82508	0.636649	0.707179	0.134897	0.492966	0.152023	0.925031	0.99261	-	-	-
COA-PWY: coenzyme A biosynthesis I_with_PWY-1269: CMP-3-deoxy-D-manno-octulosonate biosynthesis I	0.642752	0.05	10	-0.23295	0.4	12	0.555546	0.04	11	0.693553	0.01	12	0.497236	0.14	11	0.0886206	0.81	12	0.753528	0	12	0.541887	0.05	12	0.705422	0.01	12	0.908021	0.140314	0.232746	0.0859888	0.263158	0.714385	0.959672	NA	0.401347	NA	0.725855	0.99261	-	-	-
COBALSYN-PWY: adenosylcobalamin salvage from cobinamide I_with_PWY-1269: CMP-3-deoxy-D-manno-octulosonate biosynthesis I	0.908936	0	10	-0.400882	0.2	12	0.767676	0	11	0.388117	0.19	12	0.619169	0.05	11	0.216171	0.58	12	0.404496	0.2	12	0.370272	0.2	12	0.446138	0.11	12	0.0468145	0.0491966	0.252435	0.000229908	0.580116	0.981406	0.337999	NA	0.418921	0.0487837	NA	NA	RMT	-	-
COLANSYN-PWY: colanic acid building blocks biosynthesis_with_PWY-1269: CMP-3-deoxy-D-manno-octulosonate biosynthesis I	0.741634	0.01	10	0.162423	0.54	12	-0.0426712	0.86	11	0.447664	0.15	12	0.806016	0	11	0.132688	0.72	12	0.583902	0.03	12	0.631343	0.02	12	0.0440208	0.92	12	0.643798	0.139577	0.936272	0.129663	0.124861	0.26519	0.850751	0.377921	NA	0.300367	0.673164	NA	-	-	-
COMPLETE-ARO-PWY: superpathway of aromatic amino acid biosynthesis_with_PWY-1269: CMP-3-deoxy-D-manno-octulosonate biosynthesis I	0.965736	0	10	0.627718	0.05	12	0.587165	0.05	11	0.685365	0.02	12	0.94398	0	11	0.709928	0.01	12	0.789568	0.01	12	0.864327	0	12	0.781289	0	12	0.0495129	0.100952	0.741558	0.0134157	0.100275	0.827256	0.347079	0.335354	0.792493	0.128037	0.65561	0.99261	-	-	-
DAPLYSINESYN-PWY: L-lysine biosynthesis I_with_PWY-1269: CMP-3-deoxy-D-manno-octulosonate biosynthesis I	0.0420152	0.9	10	-0.210719	0.51	12	-0.510456	0.12	11	0.429442	0.17	12	0.770279	0.01	11	-0.185423	0.57	12	0.474204	0.1	12	0.744975	0	12	0.689267	0.01	12	0.6024	0.0139971	0.00991426	0.498221	0.0445461	0.617084	NA	0.154048	0.0827577	NA	0.546631	0.99261	-	-	-
DENOVOPURINE2-PWY: superpathway of purine nucleotides de novo biosynthesis II_with_PWY-1269: CMP-3-deoxy-D-manno-octulosonate biosynthesis I	0.838134	0	10	0.17888	0.53	12	0.440623	0.1	11	0.877082	0	12	0.873153	0	11	0.604692	0.03	12	0.870181	0	12	0.951873	0	12	0.897791	0	12	0.954235	0.00138678	0.0980128	0.113775	0.283294	0.519541	0.980316	0.0745251	0.259807	0.283516	0.731738	0.99261	-	-	-
DTDPRHAMSYN-PWY: dTDP-L-rhamnose biosynthesis I_with_PWY-1269: CMP-3-deoxy-D-manno-octulosonate biosynthesis I	0.913589	0	10	-0.00437072	0.98	12	0.843229	0.01	11	0.850364	0	12	0.888175	0	11	0.544749	0.03	12	0.861756	0	12	0.903047	0	12	0.898885	0	12	0.828762	0.00190776	0.173681	0.00378395	0.206773	0.908996	0.927519	0.0833569	0.347386	0.0891424	0.706182	0.99261	-	-	-
ECASYN-PWY: enterobacterial common antigen biosynthesis_with_PWY-1269: CMP-3-deoxy-D-manno-octulosonate biosynthesis I	-0.870272	0	10	-0.300753	0.35	12	-0.781099	0	11	-0.467601	0.09	12	-0.683554	0.01	11	-0.348971	0.2	12	-0.468718	0.11	12	-0.763367	0	12	-0.658904	0.03	12	0.178819	0.309893	0.359591	0.101479	0.613129	0.573104	0.556035	0.537338	0.504566	0.270026	0.845092	0.99261	-	-	-
ENTBACSYN-PWY: enterobactin biosynthesis_with_PWY-1269: CMP-3-deoxy-D-manno-octulosonate biosynthesis I	-0.886539	0	10	-0.253461	0.42	12	-0.499551	0.09	11	-0.539757	0.05	12	-0.875127	0	11	-0.23793	0.51	12	-0.594916	0.04	12	-0.69534	0	12	-0.769564	0	12	0.228945	0.0771646	0.25259	0.0667204	0.067489	0.777918	0.604143	0.301454	0.419127	0.228342	0.613302	0.99261	-	-	-
FAO-PWY: fatty acid &beta;-oxidation I_with_PWY-1269: CMP-3-deoxy-D-manno-octulosonate biosynthesis I	-0.940634	0	10	-0.142244	0.57	12	-0.777204	0	11	-0.517676	0.15	12	-0.736022	0.01	11	-0.308346	0.28	12	-0.666459	0.03	12	-0.558572	0.06	12	-0.721987	0	12	0.0537264	0.249808	0.276116	0.00583868	0.437619	0.834451	0.358819	0.489118	0.437135	0.0983756	0.782134	0.99261	-	-	-
FASYN-ELONG-PWY: fatty acid elongation -- saturated_with_PWY-1269: CMP-3-deoxy-D-manno-octulosonate biosynthesis I	-0.350833	0.31	10	0.327986	0.35	12	-0.851136	0	11	-0.264364	0.37	12	0.416243	0.23	11	0.554375	0.09	12	0.624971	0.02	12	0.546489	0.03	12	-0.419515	0.21	12	0.0421098	0.843157	0.000488387	0.00437369	0.135277	0.0224204	NA	NA	0.0225694	0.0920998	NA	NA	-	-	-
FASYN-INITIAL-PWY: superpathway of fatty acid biosynthesis initiation (E. coli)_with_PWY-1269: CMP-3-deoxy-D-manno-octulosonate biosynthesis I	-0.365876	0.26	10	0.330077	0.31	12	-0.839948	0	11	-0.292922	0.35	12	0.38631	0.24	11	0.5547	0.07	12	0.564804	0.04	12	0.516839	0.1	12	-0.385448	0.26	12	0.0629906	0.882477	0.000678635	0.00563032	0.122414	0.0457255	NA	NA	0.0253402	0.097969	NA	NA	-	-	-
FERMENTATION-PWY: mixed acid fermentation_with_PWY-1269: CMP-3-deoxy-D-manno-octulosonate biosynthesis I	-0.795019	0	10	-0.143429	0.56	12	-0.765266	0	11	-0.360728	0.22	12	-0.667713	0.02	11	-0.488296	0.09	12	-0.329926	0.27	12	-0.595219	0.06	12	-0.811741	0	12	0.265481	0.338324	0.410238	0.101424	0.673227	0.244142	0.63709	NA	0.544701	0.270026	NA	0.905386	-	-	-
FOLSYN-PWY: superpathway of tetrahydrofolate biosynthesis and salvage_with_PWY-1269: CMP-3-deoxy-D-manno-octulosonate biosynthesis I	-0.930556	0	10	-0.0890119	0.8	12	-0.764086	0	11	-0.436459	0.16	12	0.202975	0.46	11	-0.465663	0.14	12	-0.622693	0.03	12	-0.749307	0	12	-0.214748	0.46	12	0.0494768	0.0387164	0.263087	0.0066567	0.264696	0.264232	0.347079	0.23243	0.427121	0.102316	NA	0.919235	-	-	-
FUC-RHAMCAT-PWY: superpathway of fucose and rhamnose degradation_with_PWY-1269: CMP-3-deoxy-D-manno-octulosonate biosynthesis I	-0.773758	0	10	-0.147235	0.57	12	-0.762407	0.01	11	-0.656789	0.03	12	-0.777226	0	11	-0.0836795	0.7	12	-0.229236	0.45	12	-0.799303	0	12	-0.824193	0	12	0.254182	0.0818812	0.0477051	0.120834	0.120137	0.0870643	0.627147	0.307912	0.184843	0.292064	0.66873	0.682782	-	-	-
FUCCAT-PWY: fucose degradation_with_PWY-1269: CMP-3-deoxy-D-manno-octulosonate biosynthesis I	-0.740227	0.01	10	0.0514877	0.89	12	-0.630377	0.04	11	-0.739893	0.01	12	-0.209102	0.52	11	-0.174129	0.56	12	-0.523147	0.07	12	-0.758466	0.01	12	0.177389	0.53	12	0.674308	0.0715251	0.162737	0.0987977	0.184533	0.041554	0.864191	0.292544	NA	0.26705	0.698933	0.528963	-	-	-
GALACT-GLUCUROCAT-PWY: superpathway of hexuronide and hexuronate degradation_with_PWY-1269: CMP-3-deoxy-D-manno-octulosonate biosynthesis I	0.916707	0	10	-0.399437	0.18	12	0.782251	0	11	0.711725	0.01	12	0.77266	0.01	11	0.390722	0.23	12	0.780971	0	12	0.80345	0	12	0.797211	0	12	0.383283	0.00139875	0.277133	0.000154706	0.40493	0.99133	0.719448	0.0745251	0.43793	0.0471373	0.771161	0.997842	RMT	-	-
GALACTARDEG-PWY: D-galactarate degradation I_with_PWY-1269: CMP-3-deoxy-D-manno-octulosonate biosynthesis I	-0.846265	0	10	-0.155752	0.61	12	-0.579944	0.11	11	-0.521122	0.08	12	-0.817687	0	11	-0.382972	0.17	12	-0.753857	0	12	-0.815115	0	12	-0.713648	0	12	0.403601	0.0563471	0.580994	0.0979215	0.280456	0.867769	0.729731	0.267943	0.669396	0.266341	0.731267	0.99261	-	-	-
GALACTUROCAT-PWY: D-galacturonate degradation I_with_PWY-1269: CMP-3-deoxy-D-manno-octulosonate biosynthesis I	0.92976	0	10	-0.333243	0.4	12	0.782318	0	11	0.616734	0.05	12	0.795355	0	11	0.487567	0.06	12	0.77781	0	12	0.818662	0	12	0.782153	0	12	0.173538	0.00175038	0.453761	0.000179668	0.515108	0.965721	0.551642	0.0807451	0.575796	0.0487837	0.812727	0.995214	RMT	-	-
GLCMANNANAUT-PWY: superpathway of N-acetylglucosamine, N-acetylmannosamine and N-acetylneuraminate degradation_with_PWY-1269: CMP-3-deoxy-D-manno-octulosonate biosynthesis I	0.907956	0	10	-0.327826	0.35	12	0.859074	0	11	0.766921	0.01	12	0.777834	0	11	0.520559	0.12	12	0.710342	0	12	0.589967	0.06	12	0.706453	0	12	0.431384	0.0118691	0.340034	0.000190133	0.552541	0.879955	0.745554	0.145734	0.489916	0.0487837	0.823251	0.99261	RMT	-	-
GLUCARDEG-PWY: D-glucarate degradation I_with_PWY-1269: CMP-3-deoxy-D-manno-octulosonate biosynthesis I	-0.867839	0	10	-0.180844	0.53	12	-0.696865	0.02	11	-0.714669	0.03	12	-0.779163	0	11	-0.447522	0.08	12	-0.631419	0	12	-0.808808	0	12	-0.795359	0	12	0.500164	0.0896008	0.432512	0.0706302	0.479568	0.674329	0.77866	0.319637	0.560013	0.232792	0.797871	0.99261	-	-	-
GLUCARGALACTSUPER-PWY: superpathway of D-glucarate and D-galactarate degradation_with_PWY-1269: CMP-3-deoxy-D-manno-octulosonate biosynthesis I	-0.86361	0	10	-0.151947	0.58	12	-0.535292	0.12	11	-0.539545	0.03	12	-0.817249	0	11	-0.490528	0.18	12	-0.774114	0	12	-0.780467	0.01	12	-0.74381	0.02	12	0.361972	0.0721131	0.628988	0.0718836	0.392082	0.98061	0.704177	0.293139	NA	0.23429	0.767618	0.996525	-	-	-
GLUCONEO-PWY: gluconeogenesis I_with_PWY-1269: CMP-3-deoxy-D-manno-octulosonate biosynthesis I	0.719534	0.03	10	0.0662097	0.84	12	0.352226	0.27	11	0.664906	0	12	0.687168	0.02	11	-0.516905	0.1	12	0.679642	0.01	12	0.654074	0.01	12	0.649367	0.03	12	0.977452	0.194349	0.0139043	0.246106	0.00330388	0.992332	0.990378	0.437965	NA	NA	0.189468	0.997925	-	-	-
GLUCOSE1PMETAB-PWY: glucose and glucose-1-phosphate degradation_with_PWY-1269: CMP-3-deoxy-D-manno-octulosonate biosynthesis I	-0.79624	0.01	10	-0.402783	0.15	12	-0.775803	0.01	11	-0.632636	0.01	12	-0.891596	0	11	-0.432842	0.11	12	-0.58926	0.03	12	-0.754715	0	12	-0.853907	0	12	0.691335	0.116448	0.213659	0.322585	0.126878	0.452098	0.872006	0.353173	0.385615	0.474291	0.673633	0.99261	-	-	-
GLUCUROCAT-PWY: superpathway of &beta;-D-glucuronide and D-glucuronate degradation_with_PWY-1269: CMP-3-deoxy-D-manno-octulosonate biosynthesis I	0.912116	0	10	-0.477475	0.1	12	0.766335	0	11	0.790425	0	12	0.740736	0.02	11	0.330521	0.34	12	0.762638	0	12	0.759031	0.01	12	0.775304	0	12	0.52349	0.00140089	0.256594	8.18709e-05	0.256336	0.996108	0.79173	0.0745251	0.422092	0.0403252	0.721023	0.998546	RMT	-	-
GLUDEG-I-PWY: GABA shunt_with_PWY-1269: CMP-3-deoxy-D-manno-octulosonate biosynthesis I	-0.921592	0	10	-0.438789	0.16	12	-0.424943	0.16	11	-0.738933	0.01	12	-0.596729	0.03	11	-0.556028	0.05	12	-0.641912	0.02	12	-0.728078	0.02	12	-0.0983599	0.74	12	0.228543	0.628888	0.521508	0.0405873	0.77154	0.178696	0.603852	NA	NA	0.189754	0.903911	NA	-	-	-
GLYCOCAT-PWY: glycogen degradation I (bacterial)_with_PWY-1269: CMP-3-deoxy-D-manno-octulosonate biosynthesis I	0.950129	0	10	0.464147	0.1	12	0.298196	0.37	11	0.435775	0.19	12	0.591636	0.02	11	0.26725	0.44	12	0.00587784	0.99	12	0.472827	0.09	12	-0.0016513	0.99	12	0.001005	0.921054	0.777084	0.00612231	0.705	0.455979	0.0555066	NA	NA	0.100076	NA	NA	-	-	-
GLYCOGENSYNTH-PWY: glycogen biosynthesis I (from ADP-D-Glucose)_with_PWY-1269: CMP-3-deoxy-D-manno-octulosonate biosynthesis I	0.869099	0.01	10	0.215978	0.43	12	-0.241922	0.49	11	0.741771	0.01	12	0.878215	0	11	0.216271	0.45	12	0.63779	0.05	12	0.678518	0.03	12	0.457104	0.12	12	0.517652	0.0604354	0.308074	0.00789491	0.0548684	0.758941	0.78885	0.275311	NA	0.107035	0.583555	NA	-	-	-
GLYCOL-GLYOXDEG-PWY: superpathway of glycol metabolism and degradation_with_PWY-1269: CMP-3-deoxy-D-manno-octulosonate biosynthesis I	-0.815077	0.02	10	-0.360132	0.25	12	-0.721432	0.01	11	-0.604024	0.03	12	-0.61209	0.05	11	-0.193372	0.49	12	-0.0833483	0.85	12	-0.726386	0	12	-0.654604	0.01	12	0.103021	0.508182	0.281543	0.284367	0.465534	0.162829	NA	0.682029	0.441855	0.44338	NA	0.812838	-	-	-
GLYCOLYSIS-TCA-GLYOX-BYPASS: superpathway of glycolysis, pyruvate dehydrogenase, TCA, and glyoxylate bypass_with_PWY-1269: CMP-3-deoxy-D-manno-octulosonate biosynthesis I	-0.760192	0.03	10	-0.190019	0.49	12	-0.91213	0	11	-0.691819	0.01	12	-0.820327	0	11	-0.417555	0.12	12	-0.574429	0.11	12	-0.71833	0.01	12	-0.831649	0	12	0.788584	0.114295	0.0671544	0.0198807	0.335644	0.519091	0.910207	0.350597	0.21801	0.145313	0.746419	0.99261	-	-	-
GLYCOLYSIS: glycolysis I (from glucose 6-phosphate)_with_PWY-1269: CMP-3-deoxy-D-manno-octulosonate biosynthesis I	0.744555	0	10	0.316551	0.38	12	0.658046	0.05	11	0.852899	0	12	0.730354	0	11	0.315076	0.2	12	0.711384	0	12	0.69408	0.04	12	0.602779	0.03	12	0.70172	0.389461	0.592427	0.415049	0.130115	0.909456	0.875012	0.597907	NA	0.544145	0.675451	0.99261	-	-	-
GLYOXYLATE-BYPASS: glyoxylate cycle_with_PWY-1269: CMP-3-deoxy-D-manno-octulosonate biosynthesis I	-0.727145	0.03	10	-0.42728	0.15	12	-0.908558	0	11	-0.737237	0	12	-0.859667	0	11	-0.32179	0.25	12	-0.552396	0.05	12	-0.747183	0.01	12	-0.816343	0.01	12	0.75338	0.219062	0.0421472	0.0912542	0.132616	0.528252	0.895924	0.462289	0.173919	0.258483	0.677411	0.99261	-	-	-
HCAMHPDEG-PWY: 3-phenylpropanoate and 3-(3-hydroxyphenyl)propanoate degradation to 2-oxopent-4-enoate_with_PWY-1269: CMP-3-deoxy-D-manno-octulosonate biosynthesis I	-0.902037	0	10	-0.32224	0.27	12	-0.794391	0	11	-0.554254	0.03	12	-0.894426	0	11	-0.33804	0.25	12	-0.721162	0	12	-0.833418	0	12	-0.738384	0	12	0.22889	0.0521916	0.267713	0.0632516	0.0675312	0.800154	0.604128	0.260203	0.430673	0.224103	0.613302	0.99261	-	-	-
HEME-BIOSYNTHESIS-II: heme biosynthesis I (aerobic)_with_PWY-1269: CMP-3-deoxy-D-manno-octulosonate biosynthesis I	0.436817	0.11	10	0.121221	0.72	12	0.61212	0.04	11	0.36015	0.3	12	0.477573	0.1	11	-0.138166	0.66	12	0.1244	0.76	12	0.636855	0.01	12	-0.263965	0.36	12	0.769649	0.400582	0.0937157	0.472352	0.35195	0.0910573	NA	0.605325	NA	NA	NA	0.690815	-	-	-
HEMESYN2-PWY: heme biosynthesis II (anaerobic)_with_PWY-1269: CMP-3-deoxy-D-manno-octulosonate biosynthesis I	0.756788	0	10	0.371708	0.24	12	0.247527	0.38	11	0.508378	0.06	12	0.218806	0.55	11	0.216691	0.45	12	0.82441	0	12	0.59544	0.03	12	0.795257	0.01	12	0.416797	0.623198	0.119035	0.323056	0.712647	0.547627	0.737091	NA	0.286013	0.4746	NA	0.99261	-	-	-
HISDEG-PWY: L-histidine degradation I_with_PWY-1269: CMP-3-deoxy-D-manno-octulosonate biosynthesis I	0.268309	0.42	10	0.0198799	0.94	12	0.250759	0.55	11	0.0942286	0.79	12	0.678875	0	11	0.551168	0.06	12	0.743441	0.01	12	0.890778	0	12	0.823608	0	12	0.159254	0.0113708	0.165007	0.84396	0.291562	0.610433	0.533535	0.144393	0.338059	NA	0.732756	0.99261	-	-	-
HISTSYN-PWY: L-histidine biosynthesis_with_PWY-1269: CMP-3-deoxy-D-manno-octulosonate biosynthesis I	0.921506	0	10	0.224911	0.41	12	0.826917	0	11	0.782921	0	12	0.824983	0.01	11	0.341043	0.38	12	0.837919	0	12	0.865824	0	12	0.688072	0	12	0.546416	0.0449307	0.2311	0.0179085	0.182341	0.574193	0.803143	0.245129	0.400084	0.139756	0.698933	0.99261	-	-	-
HOMOSER-METSYN-PWY: L-methionine biosynthesis I_with_PWY-1269: CMP-3-deoxy-D-manno-octulosonate biosynthesis I	0.866439	0	10	0.165148	0.56	12	0.149718	0.64	11	0.310367	0.27	12	0.7211	0	11	0.123068	0.76	12	0.200391	0.48	12	0.0941682	0.73	12	0.494002	0.07	12	0.0581695	0.183816	0.616404	0.0356874	0.247374	0.613326	0.371882	0.427429	NA	0.18006	0.719152	NA	-	-	-
HSERMETANA-PWY: L-methionine biosynthesis III_with_PWY-1269: CMP-3-deoxy-D-manno-octulosonate biosynthesis I	0.94664	0	10	-0.0837771	0.86	12	0.274392	0.4	11	0.139517	0.64	12	0.652148	0.01	11	0.509468	0.07	12	0.582592	0.04	12	0.847194	0	12	0.787471	0	12	0.00398061	0.0167535	0.258792	0.000533965	0.403853	0.453138	0.103545	0.166649	0.423683	0.059756	0.770811	0.99261	-	-	-
ILEUSYN-PWY: L-isoleucine biosynthesis I (from threonine)_with_PWY-1269: CMP-3-deoxy-D-manno-octulosonate biosynthesis I	0.963843	0	10	0.158514	0.67	12	0.722796	0	11	0.879433	0	12	0.876864	0	11	0.603894	0.03	12	0.866264	0	12	0.887243	0	12	0.905872	0	12	0.340431	0.0118678	0.211138	0.00128844	0.268195	0.925017	0.691233	0.145734	0.382818	0.0677111	0.728283	0.99261	-	-	-
KDO-NAGLIPASYN-PWY: superpathway of (Kdo)2-lipid A biosynthesis_with_PWY-1269: CMP-3-deoxy-D-manno-octulosonate biosynthesis I	-0.877354	0	10	-0.425003	0.14	12	-0.680067	0.02	11	-0.547544	0.08	12	-0.817943	0	11	-0.116859	0.72	12	-0.515754	0.12	12	-0.781883	0	12	-0.720483	0	12	0.222199	0.289301	0.185336	0.195331	0.104261	0.578892	0.598403	0.521604	0.358186	0.36612	0.658366	0.99261	-	-	-
KETOGLUCONMET-PWY: ketogluconate metabolism_with_PWY-1269: CMP-3-deoxy-D-manno-octulosonate biosynthesis I	-0.696102	0.01	10	0.0302098	0.92	12	-0.0854192	0.81	11	-0.78692	0	12	-0.728499	0.02	11	-0.545684	0.07	12	-0.0792851	0.79	12	-0.53463	0.06	12	-0.790684	0	12	0.0918724	0.131784	0.126742	0.172283	0.619317	0.108238	0.438666	NA	0.295572	0.344449	0.847063	0.728099	-	-	-
LPSSYN-PWY: superpathway of lipopolysaccharide biosynthesis_with_PWY-1269: CMP-3-deoxy-D-manno-octulosonate biosynthesis I	-0.691552	0.05	10	-0.256342	0.42	12	-0.240105	0.48	11	-0.410188	0.18	12	-0.838683	0	11	0.203713	0.52	12	-0.627084	0.03	12	-0.654672	0	12	-0.348906	0.29	12	0.683792	0.143029	0.445094	0.413182	0.0136748	0.621919	NA	0.381893	NA	NA	0.354189	0.99261	-	-	-
MET-SAM-PWY: superpathway of S-adenosyl-L-methionine biosynthesis_with_PWY-1269: CMP-3-deoxy-D-manno-octulosonate biosynthesis I	0.851438	0	10	0.187535	0.54	12	0.0153967	1	11	0.390662	0.16	12	0.736355	0	11	0.138331	0.61	12	0.317065	0.32	12	0.055911	0.9	12	0.438606	0.14	12	0.13319	0.149497	0.619425	0.0346007	0.246959	0.670744	0.50042	0.389402	NA	0.177073	0.719152	NA	-	-	-
METHANOGENESIS-PWY: methanogenesis from H2 and CO2_with_PWY-1269: CMP-3-deoxy-D-manno-octulosonate biosynthesis I	0.557265	0.09	10	0.094285	0.79	12	0.0891491	0.77	11	0.374403	0.25	12	0.673545	0.01	11	0.233138	0.44	12	0.446427	0.13	12	0.422677	0.15	12	0.564614	0.06	12	0.896027	0.330671	0.495919	0.489559	0.471537	0.911422	NA	0.554125	NA	NA	0.794806	NA	-	-	-
METHGLYUT-PWY: superpathway of methylglyoxal degradation_with_PWY-1269: CMP-3-deoxy-D-manno-octulosonate biosynthesis I	-0.873722	0	10	-0.331087	0.34	12	-0.681785	0.02	11	-0.719858	0	12	-0.4989	0.06	11	-0.165817	0.67	12	-0.567319	0.06	12	-0.570418	0.07	12	-0.539221	0.07	12	0.373674	0.806155	0.374932	0.136275	0.291603	0.994474	0.712498	NA	NA	0.307971	0.732756	NA	-	-	-
METSYN-PWY: L-homoserine and L-methionine biosynthesis_with_PWY-1269: CMP-3-deoxy-D-manno-octulosonate biosynthesis I	0.88023	0	10	0.151184	0.59	12	0.185581	0.55	11	0.380006	0.23	12	0.781076	0.01	11	0.14972	0.64	12	0.326745	0.26	12	0.192611	0.57	12	0.520055	0.08	12	0.076951	0.11985	0.610706	0.0268076	0.16646	0.716237	0.410097	0.357467	NA	0.163074	0.693256	NA	-	-	-
NAD-BIOSYNTHESIS-II: NAD salvage pathway II_with_PWY-1269: CMP-3-deoxy-D-manno-octulosonate biosynthesis I	-0.901191	0	10	-0.296607	0.36	12	-0.847314	0	11	-0.621579	0.02	12	-0.735603	0.02	11	-0.421474	0.13	12	-0.527753	0.08	12	-0.665836	0.05	12	-0.826073	0	12	0.174829	0.379076	0.181224	0.0409508	0.595886	0.45029	0.552445	NA	0.354332	0.190206	NA	0.99261	-	-	-
NAGLIPASYN-PWY: lipid IVA biosynthesis_with_PWY-1269: CMP-3-deoxy-D-manno-octulosonate biosynthesis I	0.521597	0.18	10	-0.0122115	0.98	12	-0.621941	0.03	11	0.591829	0.07	12	0.136549	0.74	11	0.453738	0.1	12	0.773559	0	12	0.461537	0.16	12	0.784567	0.01	12	0.627601	0.538053	0.00094161	0.0399974	0.528993	0.411002	0.842407	NA	0.0276319	NA	NA	0.99261	-	-	-
NONMEVIPP-PWY: methylerythritol phosphate pathway I_with_PWY-1269: CMP-3-deoxy-D-manno-octulosonate biosynthesis I	0.946473	0	10	0.298694	0.32	12	0.624532	0.04	11	0.748015	0	12	0.876015	0	11	0.667487	0.01	12	0.866818	0	12	0.89603	0	12	0.894575	0	12	0.258915	0.0279676	0.260847	0.0111017	0.509817	0.95199	0.631124	0.204327	0.425129	0.11895	0.810182	0.993435	-	-	-
NONOXIPENT-PWY: pentose phosphate pathway (non-oxidative branch)_with_PWY-1269: CMP-3-deoxy-D-manno-octulosonate biosynthesis I	0.939961	0	10	0.0243865	0.93	12	0.825683	0.01	11	0.895369	0	12	0.889447	0	11	0.58431	0.06	12	0.798721	0	12	0.881531	0	12	0.825419	0	12	0.436893	0.00381279	0.4722	0.00201561	0.177848	0.819731	0.748222	0.102109	0.589148	0.0746444	0.697106	0.99261	-	-	-
OANTIGEN-PWY: O-antigen building blocks biosynthesis (E. coli)_with_PWY-1269: CMP-3-deoxy-D-manno-octulosonate biosynthesis I	-0.689867	0.02	10	-0.0950192	0.79	12	-0.50525	0.13	11	-0.147625	0.69	12	-0.436545	0.21	11	0.0195359	0.94	12	-0.721733	0.01	12	-0.814491	0	12	-0.810925	0	12	0.209572	0.0805524	0.0512104	0.313215	0.597941	0.860359	0.587263	0.306102	0.191591	NA	NA	0.99261	-	-	-
ORNARGDEG-PWY: superpathway of L-arginine and L-ornithine degradation_with_PWY-1269: CMP-3-deoxy-D-manno-octulosonate biosynthesis I	-0.899229	0	10	-0.0434304	0.88	12	-0.869374	0	11	-0.514619	0.12	12	-0.615875	0.02	11	0.194599	0.58	12	-0.720029	0.02	12	-0.705094	0	12	-0.681976	0.01	12	0.201816	0.173973	0.00537253	0.00567883	0.121787	0.987305	0.578586	0.41769	0.0605116	0.097969	NA	0.997265	-	-	-
ORNDEG-PWY: superpathway of ornithine degradation_with_PWY-1269: CMP-3-deoxy-D-manno-octulosonate biosynthesis I	-0.883946	0	10	-0.0236578	0.94	12	-0.436338	0.12	11	-0.446794	0.12	12	-0.655348	0.03	11	0.0344142	0.83	12	-0.698754	0	12	-0.722552	0	12	-0.645197	0.01	12	0.193748	0.127903	0.229074	0.0233129	0.22991	0.951444	0.57052	0.366548	0.398439	0.154945	NA	0.993435	-	-	-
P105-PWY: TCA cycle IV (2-oxoglutarate decarboxylase)_with_PWY-1269: CMP-3-deoxy-D-manno-octulosonate biosynthesis I	-0.69625	0.02	10	-0.440696	0.18	12	-0.835686	0	11	-0.634963	0.02	12	-0.83992	0	11	-0.413419	0.19	12	-0.681846	0	12	-0.648913	0.03	12	-0.746832	0.01	12	0.972971	0.303598	0.265567	0.318552	0.271978	0.916358	0.988601	0.532261	0.428978	0.47105	0.729435	0.99261	-	-	-
P108-PWY: pyruvate fermentation to propanoate I_with_PWY-1269: CMP-3-deoxy-D-manno-octulosonate biosynthesis I	-0.725008	0.02	10	-0.182522	0.6	12	-0.148852	0.66	11	-0.209307	0.51	12	-0.306593	0.31	11	-0.0423597	0.83	12	-0.164397	0.65	12	-0.00802164	0.98	12	-0.742336	0.01	12	0.260822	0.814846	0.109254	0.24748	0.848425	0.098273	NA	NA	0.274104	NA	NA	0.707541	-	-	-
P122-PWY: heterolactic fermentation_with_PWY-1269: CMP-3-deoxy-D-manno-octulosonate biosynthesis I	-0.821677	0	10	-0.60273	0.04	12	-0.807567	0	11	-0.488793	0.11	12	-0.650028	0.02	11	-0.254737	0.45	12	-0.150568	0.74	12	-0.611426	0.08	12	-0.760537	0.01	12	0.132739	0.985702	0.151098	0.575146	0.568736	0.189107	0.499987	NA	0.323149	0.669289	NA	0.846329	-	-	-
P125-PWY: superpathway of (R,R)-butanediol biosynthesis_with_PWY-1269: CMP-3-deoxy-D-manno-octulosonate biosynthesis I	0.0693081	0.86	10	-0.0521516	0.93	12	0.181529	0.49	11	0.417338	0.17	12	0.570898	0.09	11	0.309514	0.3	12	-0.0787194	0.85	12	0.443088	0.18	12	0.637415	0	12	0.522753	0.314573	0.463405	0.888705	0.793182	0.19835	NA	NA	0.58215	NA	NA	0.855614	-	-	-
P162-PWY: L-glutamate degradation V (via hydroxyglutarate)_with_PWY-1269: CMP-3-deoxy-D-manno-octulosonate biosynthesis I	0.510936	0.16	10	0.149111	0.62	12	0.226039	0.51	11	0.682425	0.01	12	0.776029	0	11	0.710788	0.01	12	0.508285	0.08	12	0.899075	0	12	0.837549	0	12	0.808511	0.0175006	0.122189	0.694623	0.913217	0.139512	0.918545	0.169375	0.289985	NA	0.960546	0.779905	-	-	-
P42-PWY: incomplete reductive TCA cycle_with_PWY-1269: CMP-3-deoxy-D-manno-octulosonate biosynthesis I	0.305688	0.39	10	0.256301	0.42	12	0.218654	0.43	11	0.741748	0.01	12	0.674891	0.01	11	0.390335	0.24	12	0.712923	0.03	12	0.863964	0	12	0.805359	0	12	0.390693	0.0847588	0.147082	0.983761	0.490233	0.677573	0.724221	0.312376	0.318209	NA	0.803781	0.99261	-	-	-
P441-PWY: superpathway of N-acetylneuraminate degradation_with_PWY-1269: CMP-3-deoxy-D-manno-octulosonate biosynthesis I	0.642133	0.02	10	0.585678	0.03	12	0.344945	0.31	11	0.695222	0.01	12	0.594873	0.06	11	0.0511796	0.83	12	0.611898	0.07	12	0.587079	0.05	12	-0.202868	0.51	12	0.951855	0.999519	0.508013	0.708319	0.199552	0.0885505	0.979626	NA	NA	NA	0.704161	NA	-	-	-
PANTO-PWY: phosphopantothenate biosynthesis I_with_PWY-1269: CMP-3-deoxy-D-manno-octulosonate biosynthesis I	0.927938	0	10	0.44795	0.18	12	0.69538	0.03	11	0.748112	0.02	12	0.83193	0	11	0.725972	0	12	0.826267	0	12	0.874361	0	12	0.913153	0	12	0.399211	0.147597	0.280567	0.067136	0.836673	0.734769	0.727258	0.387215	0.441112	0.228834	0.929297	0.99261	-	-	-
PANTOSYN-PWY: pantothenate and coenzyme A biosynthesis I_with_PWY-1269: CMP-3-deoxy-D-manno-octulosonate biosynthesis I	0.744069	0.02	10	-0.0658764	0.82	12	0.613334	0.02	11	0.708633	0.03	12	0.625278	0.01	11	0.241387	0.5	12	0.788142	0	12	0.631508	0.04	12	0.760039	0	12	0.927531	0.148504	0.275335	0.0940793	0.369794	0.771798	0.96865	0.388102	0.436593	NA	0.759136	0.99261	-	-	-
PENTOSE-P-PWY: pentose phosphate pathway_with_PWY-1269: CMP-3-deoxy-D-manno-octulosonate biosynthesis I	0.310415	0.39	10	-0.35745	0.18	12	-0.650566	0.01	11	0.145279	0.57	12	0.0357494	0.95	11	-0.247645	0.38	12	0.0829911	0.77	12	-0.348556	0.27	12	-0.472732	0.15	12	0.890322	0.6353	0.559518	0.102141	0.683481	0.419985	NA	NA	0.653854	0.270933	NA	NA	-	-	-
PEPTIDOGLYCANSYN-PWY: peptidoglycan biosynthesis I (meso-diaminopimelate containing)_with_PWY-1269: CMP-3-deoxy-D-manno-octulosonate biosynthesis I	0.946685	0	10	0.330807	0.24	12	0.738512	0	11	0.779276	0	12	0.875492	0	11	0.6639	0.01	12	0.864625	0	12	0.91785	0	12	0.904802	0	12	0.321606	0.0213249	0.298217	0.0154309	0.518674	0.847377	0.677762	0.182813	0.455926	0.13381	0.813705	0.99261	-	-	-
PHOSLIPSYN-PWY: superpathway of phospholipid biosynthesis I (bacteria)_with_PWY-1269: CMP-3-deoxy-D-manno-octulosonate biosynthesis I	0.607387	0.08	10	-0.0812973	0.8	12	0.0464688	0.88	11	0.713391	0.01	12	0.891167	0	11	0.00666516	0.99	12	0.731025	0.01	12	0.77732	0	12	0.736212	0	12	0.894232	0.00490886	0.0840674	0.26146	0.0120797	0.968981	0.954145	0.10908	0.242018	NA	0.340148	0.99582	-	-	-
PHOTOALL-PWY: oxygenic photosynthesis_with_PWY-1269: CMP-3-deoxy-D-manno-octulosonate biosynthesis I	0.392625	0.28	10	0.23072	0.5	12	0.303168	0.33	11	0.48241	0.09	12	0.473677	0.1	11	0.227491	0.45	12	0.291821	0.34	12	0.594255	0.01	12	0.601848	0.03	12	0.891825	0.629652	0.577863	0.938237	0.781576	0.634056	NA	0.763675	NA	NA	NA	0.99261	-	-	-
POLYAMSYN-PWY: superpathway of polyamine biosynthesis I_with_PWY-1269: CMP-3-deoxy-D-manno-octulosonate biosynthesis I	0.920493	0	10	0.0300263	0.96	12	0.754062	0.01	11	0.636106	0.02	12	0.815484	0	11	0.428869	0.11	12	0.436778	0.18	12	0.501156	0.08	12	0.514953	0.12	12	0.0733621	0.0725112	0.529902	0.00675542	0.369647	0.97422	0.404241	0.293714	0.632429	0.102632	0.759024	NA	-	-	-
POLYISOPRENSYN-PWY: polyisoprenoid biosynthesis (E. coli)_with_PWY-1269: CMP-3-deoxy-D-manno-octulosonate biosynthesis I	-0.835358	0	10	-0.29262	0.39	12	-0.613698	0	11	-0.492953	0.07	12	-0.694082	0	11	-0.430227	0.09	12	-0.508259	0.11	12	-0.686463	0.02	12	-0.81911	0	12	0.338394	0.414906	0.330527	0.199811	0.694379	0.452068	0.690216	0.615685	0.482231	0.370505	0.875806	0.99261	-	-	-
PPGPPMET-PWY: ppGpp biosynthesis_with_PWY-1269: CMP-3-deoxy-D-manno-octulosonate biosynthesis I	0.508417	0.11	10	-0.0320544	0.87	12	-0.484329	0.07	11	-0.275264	0.35	12	0.358814	0.28	11	0.492161	0.1	12	0.698916	0.01	12	0.675314	0	12	0.168004	0.58	12	0.0429979	0.194714	0.084972	0.109154	0.184943	0.25561	0.325546	0.438163	NA	NA	NA	0.913495	-	-	-
PWY-1042: glycolysis IV (plant cytosol)_with_PWY-1269: CMP-3-deoxy-D-manno-octulosonate biosynthesis I	0.942782	0	10	0.408706	0.2	12	0.587645	0.09	11	0.84909	0	12	0.823598	0	11	0.372333	0.19	12	0.851434	0	12	0.933398	0	12	0.908254	0	12	0.525282	0.0287551	0.0463344	0.0227128	0.135035	0.66483	0.792491	0.205899	0.182745	0.153302	0.678482	0.99261	-	-	-
CENTFERM-PWY: pyruvate fermentation to butanoate_with_PWY-1861: formaldehyde assimilation II (RuMP Cycle)	-0.381146	0.39	10	0.0549323	0.85	12	-0.0212428	0.98	11	0.0755876	0.77	12	0.352968	0.34	11	-0.0222005	0.94	12	0.134313	0.65	12	0.128744	0.69	12	0.68505	0.01	12	0.519302	0.799031	0.113295	0.637182	0.707791	0.223905	NA	NA	0.278989	NA	NA	0.886996	-	-	-
COA-PWY-1: coenzyme A biosynthesis II (mammalian)_with_PWY-1861: formaldehyde assimilation II (RuMP Cycle)	0.575991	0.07	10	0.275193	0.36	12	0.231767	0.44	11	0.392668	0.24	12	0.408725	0.22	11	0.361064	0.23	12	0.120552	0.63	12	0.4679	0.13	12	0.666915	0	12	0.563057	0.888646	0.467439	0.675051	0.993066	0.346934	NA	NA	0.585512	NA	NA	0.967231	-	-	-
HISDEG-PWY: L-histidine degradation I_with_PWY-1861: formaldehyde assimilation II (RuMP Cycle)	0.191904	0.57	10	0.24343	0.39	12	0.108932	0.71	11	0.187787	0.56	12	0.407378	0.2	11	0.366305	0.26	12	0.125039	0.59	12	0.501053	0.15	12	0.602225	0.01	12	0.987417	0.811715	0.479901	0.959576	0.866501	0.453009	NA	NA	0.595243	NA	NA	0.99261	-	-	-
NONMEVIPP-PWY: methylerythritol phosphate pathway I_with_PWY-1861: formaldehyde assimilation II (RuMP Cycle)	0.563662	0.08	10	0.308115	0.41	12	0.212432	0.58	11	0.34578	0.23	12	0.403664	0.33	11	0.315918	0.31	12	0.113427	0.69	12	0.475666	0.16	12	0.645915	0.01	12	0.58159	0.91457	0.47566	0.698915	0.978106	0.375005	NA	NA	0.59154	NA	NA	0.979187	-	-	-
PANTO-PWY: phosphopantothenate biosynthesis I_with_PWY-1861: formaldehyde assimilation II (RuMP Cycle)	0.597337	0.09	10	0.305406	0.31	12	0.178166	0.62	11	0.389007	0.13	12	0.477026	0.17	11	0.362567	0.27	12	0.122022	0.75	12	0.514017	0.03	12	0.658305	0.01	12	0.529317	0.851946	0.435255	0.598835	0.956343	0.353756	NA	NA	0.561958	NA	NA	0.970571	-	-	-
PWY-1269: CMP-3-deoxy-D-manno-octulosonate biosynthesis I_with_PWY-1861: formaldehyde assimilation II (RuMP Cycle)	0.552661	0.11	10	0.0618429	0.81	12	0.177688	0.59	11	0.339196	0.27	12	0.381833	0.3	11	0.298984	0.25	12	0.0540188	0.85	12	0.430337	0.21	12	0.61418	0.01	12	0.525805	0.662173	0.507087	0.516158	0.981539	0.367236	NA	NA	0.615445	NA	NA	0.976221	-	-	-
AST-PWY: L-arginine degradation II (AST pathway)_with_PWY-241: C4 photosynthetic carbon assimilation cycle, NADP-ME type	0.644845	0.01	10	-0.464741	0.07	12	0.264465	0.46	11	-0.209936	0.45	12	-0.432098	0.2	11	-0.16257	0.57	12	0.120896	0.71	12	-0.0455677	0.92	12	-0.545683	0.08	12	0.147432	0.565912	0.191155	0.036817	0.808008	0.26423	0.518839	NA	NA	0.182043	NA	NA	-	-	-
DENOVOPURINE2-PWY: superpathway of purine nucleotides de novo biosynthesis II_with_PWY-241: C4 photosynthetic carbon assimilation cycle, NADP-ME type	-0.465004	0.18	10	0.384985	0.18	12	-0.695832	0.01	11	0.189426	0.52	12	0.362358	0.28	11	0.415232	0.17	12	-0.143165	0.61	12	-0.233877	0.48	12	0.517704	0.1	12	0.384816	0.308516	0.00545305	0.0264124	0.859219	0.169831	NA	NA	0.0610592	0.162851	NA	NA	-	-	-
ECASYN-PWY: enterobacterial common antigen biosynthesis_with_PWY-241: C4 photosynthetic carbon assimilation cycle, NADP-ME type	0.667015	0.05	10	-0.445089	0.12	12	0.325299	0.33	11	-0.280669	0.44	12	-0.223158	0.45	11	-0.199446	0.62	12	-0.0909146	0.65	12	0.102664	0.8	12	-0.70013	0	12	0.0755417	0.465192	0.0448737	0.0327806	0.982488	0.0931275	NA	NA	0.179649	NA	NA	0.697605	-	-	-
FASYN-ELONG-PWY: fatty acid elongation -- saturated_with_PWY-241: C4 photosynthetic carbon assimilation cycle, NADP-ME type	0.164593	0.72	10	-0.608159	0	12	0.657259	0.04	11	0.0319711	0.86	12	0.25918	0.44	11	0.0922446	0.74	12	-0.167741	0.6	12	-0.167319	0.65	12	-0.471911	0.06	12	0.79445	0.133137	0.0278281	0.00825195	0.884845	0.702033	NA	0.371715	NA	0.108933	NA	NA	-	-	-
FERMENTATION-PWY: mixed acid fermentation_with_PWY-241: C4 photosynthetic carbon assimilation cycle, NADP-ME type	0.291834	0.46	10	-0.17087	0.61	12	0.78492	0.01	11	0.224333	0.56	12	-0.205462	0.45	11	-0.04862	0.91	12	-0.232999	0.51	12	0.333936	0.31	12	-0.317707	0.32	12	0.485612	0.42732	0.0113031	0.0393652	0.657873	0.297768	NA	NA	0.0886904	0.187104	NA	NA	-	-	-
KDO-NAGLIPASYN-PWY: superpathway of (Kdo)2-lipid A biosynthesis_with_PWY-241: C4 photosynthetic carbon assimilation cycle, NADP-ME type	0.637557	0.03	10	-0.522989	0.04	12	0.147571	0.63	11	-0.0484397	0.88	12	-0.265014	0.37	11	-0.258326	0.34	12	0.0499829	0.91	12	0.167851	0.59	12	-0.553231	0	12	0.234164	0.278775	0.283342	0.0283719	0.868053	0.193413	NA	NA	0.443409	NA	NA	0.850978	-	-	-
NAD-BIOSYNTHESIS-II: NAD salvage pathway II_with_PWY-241: C4 photosynthetic carbon assimilation cycle, NADP-ME type	0.550083	0.16	10	-0.613825	0.02	12	0.539096	0.1	11	-0.275348	0.4	12	-0.377637	0.21	11	0.04967	0.89	12	0.024433	0.97	12	0.108204	0.71	12	-0.695808	0.01	12	0.197775	0.212041	0.00937333	0.00715683	0.62692	0.0752838	NA	NA	0.0806338	NA	NA	0.653661	-	-	-
OANTIGEN-PWY: O-antigen building blocks biosynthesis (E. coli)_with_PWY-241: C4 photosynthetic carbon assimilation cycle, NADP-ME type	0.292623	0.46	10	0.465702	0.14	12	0.900317	0	11	0.373533	0.18	12	0.137462	0.67	11	0.496624	0.05	12	0.0948722	0.75	12	0.114068	0.68	12	-0.224495	0.5	12	0.812762	0.654804	0.00215777	0.0465461	0.701623	0.716048	NA	NA	0.0400313	0.20031	NA	NA	-	-	-
P122-PWY: heterolactic fermentation_with_PWY-241: C4 photosynthetic carbon assimilation cycle, NADP-ME type	0.402543	0.2	10	-0.246963	0.42	12	0.182787	0.58	11	-0.191579	0.56	12	-0.164224	0.66	11	0.307024	0.33	12	-0.0731003	0.81	12	0.186887	0.52	12	-0.569783	0.01	12	0.438728	0.613844	0.0878768	0.383051	0.481327	0.192719	NA	NA	0.24701	NA	NA	0.85026	-	-	-
P124-PWY: Bifidobacterium shunt_with_PWY-241: C4 photosynthetic carbon assimilation cycle, NADP-ME type	0.018426	0.96	10	0.517199	0.03	12	0.251323	0.48	11	-0.192975	0.56	12	-0.0185195	0.92	11	0.157787	0.56	12	-0.232713	0.42	12	-0.11562	0.66	12	0.611976	0.01	12	0.867037	0.290667	0.460027	0.538626	0.753652	0.0905264	NA	NA	0.579862	NA	NA	0.689726	-	-	-
P23-PWY: reductive TCA cycle I_with_PWY-241: C4 photosynthetic carbon assimilation cycle, NADP-ME type	0.648268	0.06	10	0.825415	0	12	0.947983	0	11	0.653635	0.01	12	0.778187	0	11	0.719686	0	12	0.788063	0.02	12	0.852035	0	12	0.64657	0.02	12	0.786388	0.899652	0.0695323	0.124726	0.867413	0.573	0.909198	0.934129	0.221885	0.295671	0.943388	0.99261	-	-	-
P42-PWY: incomplete reductive TCA cycle_with_PWY-241: C4 photosynthetic carbon assimilation cycle, NADP-ME type	-0.292162	0.4	10	0.298525	0.33	12	-0.162754	0.63	11	-0.0454843	0.93	12	-0.100989	0.83	11	0.239428	0.47	12	-0.248287	0.41	12	-0.199919	0.56	12	0.667403	0.01	12	0.856282	0.520939	0.131838	0.430569	0.740585	0.0401828	NA	NA	0.301635	NA	NA	0.520449	-	-	-
P441-PWY: superpathway of N-acetylneuraminate degradation_with_PWY-241: C4 photosynthetic carbon assimilation cycle, NADP-ME type	-0.154746	0.72	10	-0.103304	0.72	12	0.416692	0.25	11	0.299819	0.43	12	0.679377	0	11	-0.0795576	0.82	12	0.0197249	0.93	12	-0.539192	0.07	12	-0.0290278	0.94	12	0.639169	0.0119693	0.500205	0.417886	0.173952	0.339779	NA	0.145734	NA	NA	0.696353	NA	-	-	-
PRPP-PWY: superpathway of histidine, purine, and pyrimidine biosynthesis_with_PWY-241: C4 photosynthetic carbon assimilation cycle, NADP-ME type	-0.274812	0.43	10	0.0359611	0.85	12	-0.220002	0.47	11	-0.649082	0.01	12	-0.107191	0.8	11	-0.672333	0.02	12	-0.0955531	0.79	12	0.0762021	0.84	12	-0.0137703	0.98	12	0.335327	0.925022	0.213287	0.788319	0.269859	0.935416	0.687498	NA	NA	NA	0.729007	NA	-	-	-
1CMET2-PWY: N10-formyl-tetrahydrofolate biosynthesis_with_PWY-2723: trehalose degradation V	-0.753223	0.01	10	-0.464538	0.09	12	-0.459254	0.14	11	-0.579449	0.03	12	-0.696833	0.02	11	-0.708142	0.01	12	-0.702555	0.01	12	-0.704911	0	12	-0.695906	0.02	12	0.806845	0.67326	0.676537	0.5642	0.875965	0.999245	0.917722	0.790845	0.741426	0.660493	0.9473	0.999667	-	-	-
3-HYDROXYPHENYLACETATE-DEGRADATION-PWY: 4-hydroxyphenylacetate degradation_with_PWY-2723: trehalose degradation V	0.757627	0	10	0.870195	0	12	0.521754	0.08	11	0.641948	0.01	12	0.763586	0	11	0.365834	0.22	12	0.464244	0.15	12	0.61013	0.03	12	0.329629	0.33	12	0.622139	0.415202	0.875723	0.298822	0.432316	0.737731	0.840053	0.615856	NA	0.455316	0.779818	NA	-	-	-
ANAEROFRUCAT-PWY: homolactic fermentation_with_PWY-2723: trehalose degradation V	-0.861205	0.01	10	-0.650417	0.01	12	-0.426013	0.19	11	-0.749366	0	12	-0.788885	0.01	11	-0.76504	0.01	12	-0.799956	0	12	-0.586609	0.07	12	-0.587091	0.03	12	0.810121	0.703108	0.514493	0.261533	0.980059	0.580702	0.919351	0.808982	0.620828	0.424591	0.990616	0.99261	-	-	-
ANAGLYCOLYSIS-PWY: glycolysis III (from glucose)_with_PWY-2723: trehalose degradation V	-0.829242	0.01	10	-0.354446	0.25	12	-0.305035	0.38	11	-0.770828	0	12	-0.800013	0	11	-0.669515	0.01	12	-0.844348	0	12	-0.676668	0.02	12	-0.680378	0.03	12	0.895074	0.31406	0.493368	0.171845	0.823765	0.604234	0.954546	0.540936	0.605348	0.343911	0.924806	0.99261	-	-	-
ARGDEG-PWY: superpathway of L-arginine, putrescine, and 4-aminobutanoate degradation_with_PWY-2723: trehalose degradation V	0.651595	0.03	10	0.582578	0.03	12	0.488001	0.23	11	0.505038	0.06	12	0.541167	0.06	11	0.0762386	0.82	12	0.793971	0	12	0.737523	0.01	12	0.722927	0	12	0.534272	0.751735	0.20562	0.893418	0.472416	0.930391	0.797378	0.839291	0.378339	NA	NA	0.99261	-	-	-
ARGININE-SYN4-PWY: L-ornithine de novo biosynthesis_with_PWY-2723: trehalose degradation V	-0.551844	0.13	10	-0.149568	0.63	12	-0.346558	0.29	11	-0.53901	0.13	12	-0.686315	0.04	11	-0.688979	0.01	12	-0.638138	0.03	12	-0.703407	0.01	12	-0.705171	0	12	0.941195	0.228508	0.49898	0.646891	0.84302	0.957184	NA	0.470828	0.610031	NA	0.932386	0.993466	-	-	-
ARGSYN-PWY: L-arginine biosynthesis I (via L-ornithine)_with_PWY-2723: trehalose degradation V	0.696454	0.03	10	0.436038	0.09	12	0.261622	0.44	11	-0.188849	0.56	12	0.145448	0.66	11	0.0227106	0.9	12	0.199729	0.55	12	0.44218	0.19	12	0.607104	0.01	12	0.111965	0.746774	0.342778	0.510651	0.778574	0.566593	NA	NA	0.492005	NA	NA	0.99261	-	-	-
ARO-PWY: chorismate biosynthesis I_with_PWY-2723: trehalose degradation V	-0.689833	0.03	10	-0.63055	0.03	12	-0.45094	0.14	11	-0.619832	0.05	12	-0.77938	0.02	11	-0.412782	0.14	12	-0.780509	0	12	-0.766192	0	12	-0.737501	0.01	12	0.789107	0.786792	0.499705	0.766528	0.460851	0.976321	0.910404	0.861242	0.610417	NA	NA	0.996465	-	-	-
ASPASN-PWY: superpathway of L-aspartate and L-asparagine biosynthesis_with_PWY-2723: trehalose degradation V	-0.666885	0.04	10	-0.527337	0.07	12	-0.486909	0.11	11	-0.561714	0.05	12	-0.775158	0.01	11	-0.676813	0.02	12	-0.789572	0.01	12	-0.669754	0.01	12	-0.662917	0.01	12	0.649591	0.655042	0.80543	0.857081	0.715273	0.808286	0.853741	0.779106	0.843307	NA	0.883919	0.99261	-	-	-
AST-PWY: L-arginine degradation II (AST pathway)_with_PWY-2723: trehalose degradation V	0.749061	0	10	0.863095	0	12	0.533806	0.08	11	0.718212	0.02	12	0.802189	0.01	11	0.342515	0.27	12	0.854116	0	12	0.747757	0.02	12	0.60966	0	12	0.713352	0.771733	0.749148	0.343966	0.273584	0.489632	0.879796	0.852338	0.79842	0.490444	0.729943	0.99261	-	-	-
BRANCHED-CHAIN-AA-SYN-PWY: superpathway of branched amino acid biosynthesis_with_PWY-2723: trehalose degradation V	-0.747283	0.03	10	-0.554402	0.08	12	-0.543538	0.01	11	-0.589603	0.04	12	-0.799178	0	11	-0.629495	0.05	12	-0.835965	0	12	-0.734146	0.01	12	-0.712431	0	12	0.529997	0.609335	0.843223	0.738502	0.653816	0.769694	0.795071	0.750598	0.873712	0.797191	0.861233	0.99261	-	-	-
CALVIN-PWY: Calvin-Benson-Bassham cycle_with_PWY-2723: trehalose degradation V	-0.872919	0.01	10	-0.701428	0.01	12	-0.491462	0.11	11	-0.712009	0	12	-0.77064	0.02	11	-0.69267	0.01	12	-0.816072	0	12	-0.742224	0.02	12	-0.727457	0.01	12	0.66069	0.951837	0.704182	0.294659	0.936717	0.878873	0.859031	0.968778	0.763367	0.452106	0.970681	0.99261	-	-	-
CITRULBIO-PWY: L-citrulline biosynthesis_with_PWY-2723: trehalose degradation V	-0.779791	0	10	-0.301331	0.34	12	-0.238448	0.56	11	-0.729471	0	12	-0.252538	0.53	11	0.30831	0.31	12	-0.174786	0.62	12	-0.682391	0.01	12	-0.464991	0.11	12	0.152464	0.411564	0.205077	0.231402	0.0301783	0.378648	0.524653	0.613318	NA	0.399649	0.482977	0.981267	-	-	-
COA-PWY-1: coenzyme A biosynthesis II (mammalian)_with_PWY-2723: trehalose degradation V	-0.738351	0.01	10	-0.480016	0.12	12	-0.520466	0.14	11	-0.652319	0.04	12	-0.776167	0	11	-0.69934	0	12	-0.834714	0	12	-0.784596	0	12	-0.781705	0.01	12	0.663783	0.44527	0.6202	0.67049	0.86716	0.934605	0.860256	0.637487	0.699382	0.744676	0.943382	0.99261	-	-	-
COA-PWY: coenzyme A biosynthesis I_with_PWY-2723: trehalose degradation V	-0.616544	0.09	10	-0.418979	0.27	12	-0.625185	0.04	11	-0.75716	0.01	12	-0.517614	0.11	11	-0.430548	0.13	12	-0.818668	0	12	-0.310655	0.36	12	-0.50355	0.05	12	0.689547	0.874239	0.85103	0.801243	0.499824	0.190894	0.870991	NA	NA	NA	0.806934	0.848606	-	-	-
COBALSYN-PWY: adenosylcobalamin salvage from cobinamide I_with_PWY-2723: trehalose degradation V	-0.61384	0.04	10	-0.274455	0.42	12	-0.320103	0.42	11	-0.52513	0.09	12	-0.66647	0.01	11	-0.517777	0.06	12	-0.404965	0.22	12	-0.411882	0.2	12	-0.301941	0.3	12	0.849704	0.547571	0.828637	0.655942	0.867888	0.956132	NA	0.707771	NA	NA	0.943494	NA	-	-	-
COLANSYN-PWY: colanic acid building blocks biosynthesis_with_PWY-2723: trehalose degradation V	-0.831494	0	10	0.187489	0.59	12	-0.34611	0.34	11	-0.76872	0	12	-0.569775	0.07	11	-0.605816	0.02	12	-0.43216	0.18	12	-0.178001	0.66	12	0.402128	0.19	12	0.298349	0.2265	0.0496419	0.0230115	0.70594	0.156354	0.662344	NA	NA	0.154138	0.880908	NA	-	-	-
COMPLETE-ARO-PWY: superpathway of aromatic amino acid biosynthesis_with_PWY-2723: trehalose degradation V	-0.690445	0.03	10	-0.631582	0.03	12	-0.461447	0.11	11	-0.619339	0.05	12	-0.79087	0	11	-0.445851	0.15	12	-0.796466	0	12	-0.77553	0	12	-0.734772	0.02	12	0.734902	0.752985	0.550268	0.781138	0.471689	0.949578	0.889117	0.840081	NA	NA	0.794806	0.993435	-	-	-
DENOVOPURINE2-PWY: superpathway of purine nucleotides de novo biosynthesis II_with_PWY-2723: trehalose degradation V	-0.841769	0	10	-0.567225	0.05	12	-0.450563	0.13	11	-0.692203	0	12	-0.793294	0	11	-0.711133	0.01	12	-0.852135	0	12	-0.717797	0.01	12	-0.769074	0	12	0.635376	0.661854	0.524841	0.324081	0.882854	0.73656	0.845965	0.78346	0.628765	0.475518	0.95061	0.99261	-	-	-
DTDPRHAMSYN-PWY: dTDP-L-rhamnose biosynthesis I_with_PWY-2723: trehalose degradation V	-0.842228	0	10	-0.421635	0.19	12	-0.42348	0.16	11	-0.687655	0.03	12	-0.814218	0	11	-0.621632	0.01	12	-0.710366	0.03	12	-0.792513	0	12	-0.741834	0	12	0.714157	0.278268	0.585523	0.222946	0.685981	0.919563	0.88026	0.512312	0.672766	0.391367	0.872414	0.99261	-	-	-
ECASYN-PWY: enterobacterial common antigen biosynthesis_with_PWY-2723: trehalose degradation V	0.849756	0	10	0.901208	0	12	0.602767	0.01	11	0.563187	0.03	12	0.758278	0	11	0.469774	0.12	12	0.720732	0.03	12	0.762522	0	12	0.566473	0.05	12	0.471708	0.505944	0.922786	0.260878	0.593486	0.730452	0.764382	0.680865	0.936352	0.424142	0.837688	0.99261	-	-	-
ENTBACSYN-PWY: enterobactin biosynthesis_with_PWY-2723: trehalose degradation V	0.863255	0	10	0.912049	0	12	0.818216	0	11	0.599641	0.07	12	0.878478	0	11	0.496331	0.05	12	0.745815	0	12	0.801572	0	12	0.540251	0.06	12	0.476747	0.647146	0.394612	0.722149	0.20001	0.551453	0.767217	0.774615	0.532158	0.784515	0.704408	0.99261	-	-	-
FAO-PWY: fatty acid &beta;-oxidation I_with_PWY-2723: trehalose degradation V	0.855036	0.01	10	0.736205	0.01	12	0.618659	0.03	11	0.384626	0.24	12	0.534134	0.07	11	0.512527	0.07	12	0.753507	0	12	0.72919	0	12	0.447802	0.13	12	0.202513	0.727519	0.882166	0.564181	0.912422	0.509112	0.579241	0.824719	NA	0.660493	NA	0.99261	-	-	-
FERMENTATION-PWY: mixed acid fermentation_with_PWY-2723: trehalose degradation V	0.730987	0.02	10	0.66941	0.01	12	0.0281742	0.88	11	0.160367	0.72	12	0.639985	0.06	11	0.504276	0.09	12	0.552027	0.06	12	0.309667	0.3	12	0.682133	0.01	12	0.298766	0.525973	0.246147	0.151683	0.453616	0.549957	NA	0.693787	0.413081	0.324071	NA	0.99261	-	-	-
FOLSYN-PWY: superpathway of tetrahydrofolate biosynthesis and salvage_with_PWY-2723: trehalose degradation V	0.577352	0.09	10	0.274615	0.41	12	0.0315125	0.93	11	0.166655	0.65	12	0.110619	0.69	11	0.299048	0.28	12	0.783385	0	12	0.676478	0.02	12	0.319305	0.21	12	0.170115	0.30215	0.793692	0.477704	0.91474	0.292999	0.548689	NA	NA	NA	NA	0.933055	-	-	-
FUC-RHAMCAT-PWY: superpathway of fucose and rhamnose degradation_with_PWY-2723: trehalose degradation V	0.835849	0	10	0.774275	0.01	12	0.491881	0.15	11	0.745266	0	12	0.530339	0.11	11	0.452414	0.14	12	0.512563	0.04	12	0.65575	0.04	12	0.674363	0.03	12	0.428491	0.660425	0.753605	0.396078	0.573177	0.844231	0.743765	0.782285	NA	0.529776	0.831188	NA	-	-	-
FUCCAT-PWY: fucose degradation_with_PWY-2723: trehalose degradation V	0.687458	0.03	10	0.297679	0.36	12	0.731809	0.01	11	0.706477	0.01	12	0.117673	0.7	11	0.0474448	0.88	12	0.659	0.01	12	0.697736	0.01	12	-0.0679917	0.83	12	0.982167	0.272946	0.08273	0.377657	0.150983	0.0893688	0.992556	0.508152	0.240004	0.51661	0.688574	0.687509	-	-	-
GALACT-GLUCUROCAT-PWY: superpathway of hexuronide and hexuronate degradation_with_PWY-2723: trehalose degradation V	-0.675068	0.02	10	-0.122896	0.68	12	-0.509356	0.12	11	-0.512075	0.1	12	-0.721456	0.01	11	-0.485782	0.08	12	-0.710746	0.01	12	-0.644569	0.03	12	-0.631025	0.05	12	0.773599	0.216576	0.889362	0.366916	0.692851	0.946327	0.904242	0.45996	NA	NA	0.874981	0.993093	-	-	-
GALACTARDEG-PWY: D-galactarate degradation I_with_PWY-2723: trehalose degradation V	0.719069	0.04	10	0.760864	0	12	0.736787	0.01	11	0.817301	0	12	0.793247	0	11	0.440265	0.14	12	0.851703	0	12	0.525143	0.06	12	0.666235	0.02	12	0.774513	0.538494	0.603526	0.982738	0.29241	0.33977	0.904599	0.701836	0.687043	0.987468	0.732855	0.962732	-	-	-
GALACTUROCAT-PWY: D-galacturonate degradation I_with_PWY-2723: trehalose degradation V	-0.615866	0.07	10	-0.244606	0.46	12	-0.479899	0.12	11	-0.45577	0.1	12	-0.727848	0	11	-0.510363	0.09	12	-0.709319	0.01	12	-0.5325	0.11	12	-0.619745	0.04	12	0.703841	0.380827	0.905588	0.64096	0.639618	0.82467	0.875985	0.591671	NA	NA	0.855918	0.99261	-	-	-
GLCMANNANAUT-PWY: superpathway of N-acetylglucosamine, N-acetylmannosamine and N-acetylneuraminate degradation_with_PWY-2723: trehalose degradation V	-0.726473	0.01	10	-0.279453	0.38	12	-0.496831	0.09	11	-0.507991	0.15	12	-0.513426	0.08	11	-0.488854	0.1	12	-0.617393	0.02	12	-0.563531	0.04	12	-0.626665	0.03	12	0.773466	0.735295	0.892507	0.45263	0.997427	0.975306	0.904221	NA	NA	0.57379	NA	NA	-	-	-
GLUCARDEG-PWY: D-glucarate degradation I_with_PWY-2723: trehalose degradation V	0.861269	0	10	0.821464	0	12	0.590442	0.05	11	0.819882	0	12	0.789465	0	11	0.215226	0.4	12	0.789359	0	12	0.733195	0	12	0.68665	0.02	12	0.90185	0.89056	0.392987	0.439202	0.0921875	0.888418	0.957497	0.928301	NA	0.563148	0.649153	0.99261	-	-	-
GLUCARGALACTSUPER-PWY: superpathway of D-glucarate and D-galactarate degradation_with_PWY-2723: trehalose degradation V	0.739372	0.02	10	0.744455	0.01	12	0.7754	0	11	0.853459	0	12	0.836081	0	11	0.44142	0.21	12	0.862059	0	12	0.606942	0.05	12	0.724309	0.01	12	0.750681	0.583404	0.4686	0.983546	0.176399	0.438332	0.895111	0.732331	0.586468	0.988	0.696353	0.99261	-	-	-
GLUCONEO-PWY: gluconeogenesis I_with_PWY-2723: trehalose degradation V	-0.646928	0.02	10	-0.257196	0.4	12	-0.56278	0.08	11	-0.567263	0.06	12	-0.771914	0	11	0.193223	0.58	12	-0.549945	0.03	12	-0.244438	0.47	12	-0.33123	0.26	12	0.951049	0.194569	0.216007	0.56695	0.0346718	0.71879	NA	0.438107	NA	NA	0.503273	NA	-	-	-
GLUCOSE1PMETAB-PWY: glucose and glucose-1-phosphate degradation_with_PWY-2723: trehalose degradation V	0.73411	0	10	0.879879	0	12	0.629387	0.1	11	0.865977	0	12	0.796801	0	11	0.630006	0.01	12	0.781655	0	12	0.647076	0.02	12	0.779633	0.01	12	0.731544	0.438542	0.76261	0.406055	0.470018	0.794642	0.887408	0.632869	0.808622	0.537405	0.794554	0.99261	-	-	-
GLUCUROCAT-PWY: superpathway of &beta;-D-glucuronide and D-glucuronate degradation_with_PWY-2723: trehalose degradation V	-0.708472	0.03	10	-0.077944	0.8	12	-0.463092	0.14	11	-0.548977	0.04	12	-0.689208	0.01	11	-0.402629	0.17	12	-0.68505	0.01	12	-0.59067	0.01	12	-0.613207	0.01	12	0.841848	0.242137	0.819616	0.274653	0.688587	0.938499	0.933765	0.481905	0.854694	NA	0.873576	0.99261	-	-	-
GLUDEG-I-PWY: GABA shunt_with_PWY-2723: trehalose degradation V	0.908798	0	10	0.935273	0	12	0.768029	0	11	0.833106	0	12	0.464466	0.14	11	0.605861	0.03	12	0.745358	0.01	12	0.717556	0.01	12	0.0012895	1	12	0.541437	0.0412044	0.0977213	0.353478	0.330474	0.0735668	0.800475	0.23743	0.25936	0.49721	0.744415	0.648436	-	-	-
GLUTORN-PWY: L-ornithine biosynthesis_with_PWY-2723: trehalose degradation V	0.69265	0.06	10	0.666596	0.04	12	0.421098	0.24	11	0.00885658	0.98	12	0.34476	0.25	11	0.101797	0.77	12	0.429561	0.15	12	0.543041	0.07	12	0.698303	0	12	0.241238	0.656999	0.27007	0.681714	0.759213	0.686011	NA	NA	0.43278	NA	NA	0.99261	-	-	-
GLYCOGENSYNTH-PWY: glycogen biosynthesis I (from ADP-D-Glucose)_with_PWY-2723: trehalose degradation V	-0.687749	0.01	10	-0.504607	0.08	12	-0.184433	0.57	11	-0.47503	0.04	12	-0.606233	0.01	11	-0.066447	0.86	12	-0.624464	0.05	12	-0.47461	0.06	12	-0.281633	0.36	12	0.797823	0.92226	0.894042	0.441799	0.396802	0.643194	0.914405	0.948988	NA	0.565194	0.768666	NA	-	-	-
GLYCOL-GLYOXDEG-PWY: superpathway of glycol metabolism and degradation_with_PWY-2723: trehalose degradation V	0.780937	0.01	10	0.893237	0	12	0.495792	0.11	11	0.709709	0.02	12	0.675215	0.02	11	0.280656	0.37	12	0.496898	0.15	12	0.791833	0	12	0.654097	0.01	12	0.582841	0.43951	0.57733	0.183624	0.384735	0.528783	0.823	0.63384	0.667038	0.355736	NA	0.99261	-	-	-
GLYCOLYSIS-TCA-GLYOX-BYPASS: superpathway of glycolysis, pyruvate dehydrogenase, TCA, and glyoxylate bypass_with_PWY-2723: trehalose degradation V	0.802045	0.01	10	0.902546	0	12	0.480174	0.12	11	0.546453	0.08	12	0.705824	0.03	11	0.345726	0.26	12	0.800642	0	12	0.769753	0	12	0.628859	0.06	12	0.502509	0.416466	0.722458	0.138793	0.566116	0.72407	0.780063	0.616955	NA	0.310818	NA	0.99261	-	-	-
GLYCOLYSIS: glycolysis I (from glucose 6-phosphate)_with_PWY-2723: trehalose degradation V	-0.784142	0.01	10	-0.177142	0.61	12	-0.282113	0.41	11	-0.666163	0.01	12	-0.672588	0.03	11	-0.741788	0	12	-0.47546	0.09	12	-0.34178	0.27	12	-0.448111	0.11	12	0.560293	0.405832	0.364309	0.180393	0.939621	0.937449	0.811089	NA	0.50808	0.352635	0.971942	NA	-	-	-
GLYOXYLATE-BYPASS: glyoxylate cycle_with_PWY-2723: trehalose degradation V	0.819006	0	10	0.958553	0	12	0.444081	0.2	11	0.556375	0.05	12	0.794088	0	11	0.420301	0.2	12	0.76654	0	12	0.675329	0	12	0.705437	0	12	0.541423	0.0500675	0.599572	0.0113796	0.4091	0.916863	0.800475	0.256742	0.68405	0.119917	0.773167	0.99261	-	-	-
HCAMHPDEG-PWY: 3-phenylpropanoate and 3-(3-hydroxyphenyl)propanoate degradation to 2-oxopent-4-enoate_with_PWY-2723: trehalose degradation V	0.696617	0	10	0.78901	0	12	0.487158	0.09	11	0.715314	0	12	0.850111	0	11	0.582066	0.01	12	0.861175	0	12	0.868706	0	12	0.535646	0.09	12	0.605542	0.851885	0.963029	0.540991	0.474389	0.215493	0.833441	0.903623	0.969205	0.641515	0.795718	0.878701	-	-	-
HEME-BIOSYNTHESIS-II: heme biosynthesis I (aerobic)_with_PWY-2723: trehalose degradation V	-0.753355	0	10	0.405751	0.3	12	-0.548155	0.07	11	-0.392976	0.22	12	-0.592837	0.09	11	-0.341219	0.24	12	-0.00406064	0.99	12	-0.297327	0.33	12	0.0528505	0.88	12	0.152826	0.0635897	0.3781	0.0121418	0.777454	0.714629	0.524964	NA	NA	0.122992	NA	NA	-	-	-
HEMESYN2-PWY: heme biosynthesis II (anaerobic)_with_PWY-2723: trehalose degradation V	-0.806564	0.01	10	0.0310953	0.92	12	-0.477966	0.13	11	-0.127812	0.73	12	-0.196019	0.66	11	-0.344625	0.3	12	-0.601173	0.03	12	-0.312849	0.33	12	-0.617301	0.03	12	0.138649	0.747651	0.744695	0.0741203	0.882001	0.641404	0.506768	NA	NA	0.237422	NA	NA	-	-	-
HISDEG-PWY: L-histidine degradation I_with_PWY-2723: trehalose degradation V	-0.456429	0.18	10	-0.491041	0.08	12	-0.351032	0.27	11	-0.191139	0.54	12	-0.586662	0.07	11	-0.620382	0.02	12	-0.705809	0	12	-0.730734	0	12	-0.793401	0	12	0.346003	0.699291	0.339461	0.937113	0.466413	0.905831	0.6941	0.806609	0.489389	NA	NA	0.99261	-	-	-
HISTSYN-PWY: L-histidine biosynthesis_with_PWY-2723: trehalose degradation V	-0.78843	0	10	-0.429787	0.12	12	-0.297989	0.31	11	-0.633709	0.01	12	-0.770506	0	11	-0.587455	0.04	12	-0.801021	0	12	-0.762455	0	12	-0.759318	0.01	12	0.716701	0.408178	0.367759	0.303251	0.755845	0.968476	0.881405	0.611256	0.51069	0.458634	0.897553	0.99582	-	-	-
HOMOSER-METSYN-PWY: L-methionine biosynthesis I_with_PWY-2723: trehalose degradation V	-0.562561	0.08	10	-0.423686	0.17	12	-0.317089	0.31	11	-0.458044	0.15	12	-0.747569	0	11	-0.243311	0.44	12	-0.399354	0.16	12	-0.101917	0.84	12	-0.107024	0.73	12	0.912801	0.202978	0.898166	0.836609	0.326288	0.738243	NA	0.447154	NA	NA	0.743405	NA	-	-	-
HSERMETANA-PWY: L-methionine biosynthesis III_with_PWY-2723: trehalose degradation V	-0.722004	0.02	10	-0.489558	0.06	12	-0.22888	0.5	11	-0.530747	0.07	12	-0.73022	0.01	11	-0.137395	0.68	12	-0.64833	0.01	12	-0.699411	0.01	12	-0.594262	0.05	12	0.812834	0.676744	0.468303	0.422863	0.260825	0.928221	0.920424	0.792499	NA	NA	0.725447	0.99261	-	-	-
ILEUSYN-PWY: L-isoleucine biosynthesis I (from threonine)_with_PWY-2723: trehalose degradation V	-0.779733	0.02	10	-0.516841	0.1	12	-0.56484	0.05	11	-0.686431	0.02	12	-0.887985	0	11	-0.691737	0	12	-0.824851	0	12	-0.808172	0	12	-0.762861	0.01	12	0.779078	0.209023	0.755569	0.61183	0.411619	0.934603	0.906323	0.452783	0.803667	NA	0.77335	0.99261	-	-	-
KDO-NAGLIPASYN-PWY: superpathway of (Kdo)2-lipid A biosynthesis_with_PWY-2723: trehalose degradation V	0.550554	0.12	10	0.902029	0	12	0.652982	0.03	11	0.53826	0.08	12	0.754922	0.02	11	0.416245	0.22	12	0.771964	0.01	12	0.759691	0.01	12	0.679427	0.03	12	0.607393	0.489317	0.676057	0.173768	0.523437	0.903337	0.834198	0.668715	NA	0.345892	NA	0.99261	-	-	-
LPSSYN-PWY: superpathway of lipopolysaccharide biosynthesis_with_PWY-2723: trehalose degradation V	0.718991	0.05	10	0.642352	0.01	12	0.201227	0.53	11	0.464074	0.19	12	0.748485	0.01	11	0.0436058	0.88	12	0.642044	0.03	12	0.256443	0.47	12	-0.0353564	0.93	12	0.712062	0.319422	0.88278	0.34353	0.16253	0.232288	NA	0.545214	NA	0.490151	0.693256	NA	-	-	-
MET-SAM-PWY: superpathway of S-adenosyl-L-methionine biosynthesis_with_PWY-2723: trehalose degradation V	-0.588736	0.05	10	-0.467275	0.08	12	-0.292516	0.31	11	-0.411532	0.26	12	-0.69885	0	11	-0.230754	0.55	12	-0.43312	0.15	12	-0.0879207	0.78	12	-0.0559574	0.82	12	0.878725	0.276271	0.869967	0.767742	0.420344	0.629715	NA	0.510764	NA	NA	0.775931	NA	-	-	-
METHGLYUT-PWY: superpathway of methylglyoxal degradation_with_PWY-2723: trehalose degradation V	0.717426	0.02	10	0.879746	0	12	0.140689	0.71	11	0.67381	0.02	12	0.353019	0.34	11	0.182918	0.58	12	0.790769	0	12	0.656742	0	12	0.653799	0.01	12	0.859046	0.112984	0.324576	0.038837	0.387032	0.778322	0.940386	0.348846	0.477571	0.186016	NA	0.99261	-	-	-
NAD-BIOSYNTHESIS-II: NAD salvage pathway II_with_PWY-2723: trehalose degradation V	0.72647	0.02	10	0.819578	0.01	12	0.239832	0.52	11	0.834841	0	12	0.811791	0.01	11	0.638631	0.02	12	0.673807	0.01	12	0.582206	0.03	12	0.602215	0.03	12	0.700584	0.508836	0.521891	0.157099	0.59692	0.943634	0.874837	0.682423	NA	0.329475	0.838987	0.992855	-	-	-
NONMEVIPP-PWY: methylerythritol phosphate pathway I_with_PWY-2723: trehalose degradation V	-0.834477	0	10	-0.58077	0.04	12	-0.517646	0.12	11	-0.625607	0.04	12	-0.821817	0	11	-0.718748	0.01	12	-0.821387	0	12	-0.822057	0	12	-0.775851	0	12	0.563255	0.480417	0.622499	0.424796	0.67632	0.952584	0.812278	0.663053	0.701136	0.551505	0.86913	0.993466	-	-	-
NONOXIPENT-PWY: pentose phosphate pathway (non-oxidative branch)_with_PWY-2723: trehalose degradation V	-0.828707	0	10	-0.68221	0	12	-0.576418	0.06	11	-0.753191	0	12	-0.845563	0	11	-0.682327	0.02	12	-0.797983	0	12	-0.699599	0	12	-0.723319	0	12	0.920073	0.653917	0.864916	0.587469	0.70011	0.879673	0.965364	0.77859	0.890656	0.67903	0.878468	0.99261	-	-	-
OANTIGEN-PWY: O-antigen building blocks biosynthesis (E. coli)_with_PWY-2723: trehalose degradation V	0.751907	0.01	10	0.00754301	0.99	12	-0.0998937	0.83	11	0.465885	0.17	12	0.570454	0.09	11	0.326392	0.24	12	0.900839	0	12	0.621483	0.02	12	0.710503	0.01	12	0.119366	0.250521	0.12371	0.0737955	0.815495	0.246544	0.48307	NA	0.291468	0.237054	NA	0.90729	-	-	-
ORNARGDEG-PWY: superpathway of L-arginine and L-ornithine degradation_with_PWY-2723: trehalose degradation V	0.671558	0.02	10	0.58656	0.06	12	0.449182	0.17	11	0.553687	0.08	12	0.517445	0.07	11	0.261848	0.42	12	0.765527	0	12	0.791384	0	12	0.754885	0	12	0.715462	0.540277	0.29817	0.813377	0.719544	0.980372	0.880987	0.703029	0.455893	NA	NA	0.996525	-	-	-
ORNDEG-PWY: superpathway of ornithine degradation_with_PWY-2723: trehalose degradation V	0.674736	0.02	10	0.417687	0.17	12	0.473875	0.09	11	0.574769	0.06	12	0.573865	0.06	11	0.405093	0.26	12	0.710182	0.04	12	0.794762	0.01	12	0.743564	0	12	0.879886	0.385194	0.487916	0.741175	0.862456	0.914569	NA	0.595098	0.601461	NA	NA	0.99261	-	-	-
P105-PWY: TCA cycle IV (2-oxoglutarate decarboxylase)_with_PWY-2723: trehalose degradation V	0.748294	0.05	10	0.924417	0	12	0.208332	0.56	11	0.791743	0.01	12	0.729644	0.01	11	0.357747	0.31	12	0.830903	0	12	0.547101	0.03	12	0.55966	0.06	12	0.906716	0.0936777	0.679938	0.0150939	0.294641	0.379923	0.959464	0.325449	NA	0.132958	0.733304	0.981618	-	-	-
P122-PWY: heterolactic fermentation_with_PWY-2723: trehalose degradation V	0.776362	0.01	10	0.846185	0	12	0.0797508	0.88	11	0.45728	0.2	12	0.764466	0	11	0.395121	0.19	12	0.242076	0.45	12	0.455375	0.11	12	0.624282	0.04	12	0.285365	0.266198	0.406338	0.0428398	0.425803	0.589019	0.651461	0.502242	NA	0.193722	0.777519	NA	-	-	-
P162-PWY: L-glutamate degradation V (via hydroxyglutarate)_with_PWY-2723: trehalose degradation V	-0.463937	0.18	10	-0.427137	0.15	12	0.238868	0.5	11	-0.756926	0	12	-0.611656	0.07	11	-0.451186	0.12	12	-0.56092	0.03	12	-0.759758	0.01	12	-0.716517	0.02	12	0.591993	0.519511	0.0597931	0.249882	0.565146	0.729107	0.826862	0.689348	NA	NA	0.82794	0.99261	-	-	-
P185-PWY: formaldehyde assimilation III (dihydroxyacetone cycle)_with_PWY-2723: trehalose degradation V	-0.0554121	0.84	10	-0.412074	0.14	12	0.347387	0.24	11	0.121294	0.72	12	0.197732	0.55	11	0.303783	0.33	12	0.211961	0.53	12	0.255978	0.48	12	-0.622474	0	12	0.864094	0.263755	0.035207	0.257346	0.919799	0.0600058	NA	NA	0.158553	NA	NA	0.609323	-	-	-
P441-PWY: superpathway of N-acetylneuraminate degradation_with_PWY-2723: trehalose degradation V	-0.471644	0.23	10	-0.437567	0.2	12	-0.2142	0.51	11	-0.575841	0.05	12	-0.503645	0.12	11	-0.368438	0.32	12	-0.656093	0.01	12	-0.119071	0.72	12	0.0478142	0.88	12	0.862594	0.630148	0.649768	0.819815	0.846609	0.173644	0.941843	NA	NA	NA	NA	0.824753	-	-	-
P461-PWY: hexitol fermentation to lactate, formate, ethanol and acetate_with_PWY-2723: trehalose degradation V	-0.327409	0.39	10	-0.344577	0.32	12	0.0640298	0.84	11	0.0166358	0.96	12	-0.272168	0.44	11	0.285184	0.3	12	-0.709185	0.01	12	0.00360558	1	12	0.195242	0.46	12	0.156632	0.722713	0.894321	0.631383	0.499437	0.0496472	0.530067	NA	NA	NA	NA	0.568987	-	-	-
PANTO-PWY: phosphopantothenate biosynthesis I_with_PWY-2723: trehalose degradation V	-0.714607	0.03	10	-0.45562	0.15	12	-0.470229	0.12	11	-0.652026	0.01	12	-0.771176	0.01	11	-0.695963	0.02	12	-0.846835	0	12	-0.797813	0	12	-0.732539	0	12	0.593223	0.382897	0.653036	0.67737	0.878113	0.804778	0.827787	0.593327	0.723361	NA	0.948166	0.99261	-	-	-
PANTOSYN-PWY: pantothenate and coenzyme A biosynthesis I_with_PWY-2723: trehalose degradation V	-0.700436	0.02	10	-0.490359	0.11	12	-0.625322	0.04	11	-0.746408	0	12	-0.64766	0.03	11	-0.496124	0.09	12	-0.838176	0	12	-0.43045	0.14	12	-0.552795	0.09	12	0.767375	0.803274	0.926414	0.799521	0.671059	0.241673	0.901475	NA	NA	NA	0.866707	0.903676	-	-	-
PENTOSE-P-PWY: pentose phosphate pathway_with_PWY-2723: trehalose degradation V	-0.167972	0.54	10	0.264566	0.48	12	0.213839	0.54	11	-0.674102	0.01	12	-0.00302147	0.99	11	0.0683898	0.86	12	-0.159656	0.67	12	0.330036	0.3	12	0.606992	0.03	12	0.292322	0.757542	0.3722	0.648138	0.11625	0.182782	0.657506	NA	NA	NA	0.667071	NA	-	-	-
PEPTIDOGLYCANSYN-PWY: peptidoglycan biosynthesis I (meso-diaminopimelate containing)_with_PWY-2723: trehalose degradation V	-0.794496	0.01	10	-0.532159	0.03	12	-0.489912	0.1	11	-0.658852	0.02	12	-0.819765	0	11	-0.719297	0	12	-0.823272	0	12	-0.803832	0	12	-0.777316	0	12	0.707593	0.424483	0.567299	0.511559	0.746761	0.963494	0.877208	0.622882	0.659475	0.619069	0.895429	0.994607	-	-	-
PHOSLIPSYN-PWY: superpathway of phospholipid biosynthesis I (bacteria)_with_PWY-2723: trehalose degradation V	-0.795383	0.01	10	-0.02745	0.91	12	-0.645276	0.04	11	-0.680726	0	12	-0.806362	0	11	-0.278539	0.29	12	-0.607861	0.03	12	-0.453882	0.1	12	-0.448256	0.08	12	0.748387	0.0805232	0.610966	0.0898396	0.216581	0.865351	0.894339	0.306102	NA	0.25721	0.709969	NA	-	-	-
POLYISOPRENSYN-PWY: polyisoprenoid biosynthesis (E. coli)_with_PWY-2723: trehalose degradation V	0.831465	0.01	10	0.720307	0.02	12	0.704234	0.01	11	0.470639	0.14	12	0.626786	0.05	11	0.473639	0.08	12	0.727603	0	12	0.584189	0.06	12	0.748	0.01	12	0.385465	0.87227	0.598804	0.798287	0.871016	0.790535	0.719878	NA	0.683461	0.844758	NA	0.99261	-	-	-
PWY-1042: glycolysis IV (plant cytosol)_with_PWY-2723: trehalose degradation V	-0.674535	0.02	10	-0.527181	0.07	12	-0.555171	0.05	11	-0.682713	0	12	-0.777032	0	11	-0.645367	0.02	12	-0.825059	0	12	-0.717291	0	12	-0.701272	0.01	12	0.709584	0.62922	0.881177	0.889569	0.847285	0.779849	0.877715	0.763393	0.902764	NA	0.934741	0.99261	-	-	-
PWY-1269: CMP-3-deoxy-D-manno-octulosonate biosynthesis I_with_PWY-2723: trehalose degradation V	-0.764458	0	10	-0.530879	0.06	12	-0.240566	0.53	11	-0.65257	0.01	12	-0.771989	0	11	-0.437277	0.13	12	-0.81396	0	12	-0.63607	0.03	12	-0.678789	0.02	12	0.744138	0.667433	0.478556	0.3387	0.515506	0.684472	0.893084	0.787111	NA	0.486473	0.812936	0.99261	-	-	-
1CMET2-PWY: N10-formyl-tetrahydrofolate biosynthesis_with_PWY-2941: L-lysine biosynthesis II	0.667986	0.05	10	0.284388	0.39	12	0.205041	0.55	11	0.497416	0.06	12	0.770564	0.01	11	0.632782	0.04	12	0.574261	0.06	12	0.452367	0.12	12	0.727227	0.02	12	0.874184	0.304028	0.314418	0.459743	0.618066	0.647939	NA	0.532451	NA	NA	0.846693	NA	-	-	-
3-HYDROXYPHENYLACETATE-DEGRADATION-PWY: 4-hydroxyphenylacetate degradation_with_PWY-2941: L-lysine biosynthesis II	-0.737048	0	10	-0.334402	0.29	12	-0.183587	0.57	11	-0.67307	0.01	12	-0.630007	0.02	11	-0.0521619	0.85	12	-0.536675	0.07	12	-0.482243	0.16	12	-0.54015	0.04	12	0.781714	0.720144	0.476025	0.308263	0.207005	0.98276	0.907278	NA	NA	0.462788	0.706621	NA	-	-	-
ANAEROFRUCAT-PWY: homolactic fermentation_with_PWY-2941: L-lysine biosynthesis II	0.78683	0.01	10	0.211583	0.5	12	-0.0993664	0.78	11	0.605508	0.03	12	0.681452	0.02	11	0.79478	0.01	12	0.687478	0	12	0.621896	0.02	12	0.854291	0	12	0.7728	0.385834	0.010049	0.0692501	0.712103	0.477609	0.903786	NA	0.0833822	0.231488	0.883638	0.99261	-	-	-
ANAGLYCOLYSIS-PWY: glycolysis III (from glucose)_with_PWY-2941: L-lysine biosynthesis II	0.693118	0.05	10	0.1446	0.58	12	-0.174819	0.54	11	0.739615	0	12	0.753147	0.01	11	0.589156	0.01	12	0.770696	0	12	0.500861	0.08	12	0.844222	0	12	0.945878	0.228692	0.0141703	0.128306	0.782384	0.330755	0.976832	0.470983	0.098905	NA	0.90765	0.958085	-	-	-
ARG+POLYAMINE-SYN: superpathway of arginine and polyamine biosynthesis_with_PWY-2941: L-lysine biosynthesis II	-0.757022	0	10	-0.128544	0.68	12	0.256414	0.45	11	0.791362	0	12	0.488452	0.18	11	-0.237258	0.41	12	0.274455	0.41	12	0.219252	0.45	12	-0.0631266	0.79	12	0.000219555	0.392054	0.577933	0.0484251	0.019441	0.736114	0.0264449	NA	NA	0.202552	0.406814	NA	-	-	-
ARGDEG-PWY: superpathway of L-arginine, putrescine, and 4-aminobutanoate degradation_with_PWY-2941: L-lysine biosynthesis II	-0.504082	0.16	10	0.0224576	0.91	12	-0.297927	0.35	11	-0.57193	0.03	12	-0.775976	0.02	11	0.130256	0.67	12	-0.490797	0.11	12	-0.417465	0.16	12	-0.789058	0	12	0.967828	0.0933356	0.0364412	0.510765	0.0478773	0.359971	NA	NA	0.161718	NA	NA	0.97255	-	-	-
ARGININE-SYN4-PWY: L-ornithine de novo biosynthesis_with_PWY-2941: L-lysine biosynthesis II	0.493634	0.17	10	0.389444	0.16	12	0.0336046	0.91	11	0.443836	0.14	12	0.74407	0.01	11	0.672952	0.01	12	0.47022	0.12	12	0.405317	0.23	12	0.689137	0.02	12	0.991921	0.44699	0.171404	0.585059	0.588595	0.644704	NA	0.638689	0.345284	NA	0.835584	NA	-	-	-
ARGSYN-PWY: L-arginine biosynthesis I (via L-ornithine)_with_PWY-2941: L-lysine biosynthesis II	-0.836785	0.01	10	-0.00868873	0.97	12	0.0373058	0.92	11	0.0772422	0.74	12	0.023897	0.95	11	0.44631	0.18	12	-0.190742	0.6	12	-0.498921	0.11	12	-0.359629	0.26	12	0.0298424	0.403745	0.191795	0.0243661	0.58002	0.753308	0.28187	NA	NA	0.158055	NA	NA	-	-	-
ARGSYNBSUB-PWY: L-arginine biosynthesis II (acetyl cycle)_with_PWY-2941: L-lysine biosynthesis II	-0.879354	0	10	-0.12085	0.72	12	-0.145744	0.61	11	-0.0301733	0.94	12	-0.219881	0.43	11	0.432743	0.16	12	-0.303062	0.39	12	-0.410793	0.14	12	-0.449944	0.14	12	0.0219946	0.792986	0.125815	0.022137	0.338186	0.931786	0.246687	NA	NA	0.151387	NA	NA	-	-	-
ARO-PWY: chorismate biosynthesis I_with_PWY-2941: L-lysine biosynthesis II	0.586493	0.06	10	0.172276	0.66	12	0.318736	0.34	11	0.753726	0	12	0.673147	0	11	0.500637	0.07	12	0.534777	0.05	12	0.389985	0.27	12	0.641065	0.04	12	0.692511	0.412158	0.676212	0.607133	0.653259	0.760979	0.872322	0.613798	NA	NA	0.861003	NA	-	-	-
ASPASN-PWY: superpathway of L-aspartate and L-asparagine biosynthesis_with_PWY-2941: L-lysine biosynthesis II	0.570538	0.17	10	-0.0276723	0.94	12	0.333539	0.33	11	0.420238	0.13	12	0.625718	0.05	11	0.457761	0.12	12	0.77579	0	12	0.373756	0.26	12	0.752782	0.01	12	0.450963	0.289111	0.386587	0.400036	0.821534	0.320207	0.754867	NA	0.526053	NA	NA	0.94852	-	-	-
AST-PWY: L-arginine degradation II (AST pathway)_with_PWY-2941: L-lysine biosynthesis II	-0.62159	0.08	10	-0.49422	0.05	12	-0.275212	0.35	11	-0.71585	0.01	12	-0.738763	0.05	11	-0.0813439	0.79	12	-0.628095	0.04	12	-0.550381	0.07	12	-0.728931	0	12	0.923953	0.678828	0.175153	0.685748	0.124509	0.805473	0.96714	NA	0.348993	NA	0.673051	0.99261	-	-	-
BIOTIN-BIOSYNTHESIS-PWY: biotin biosynthesis I_with_PWY-2941: L-lysine biosynthesis II	0.159097	0.57	10	-0.713401	0	12	0.0114998	0.98	11	0.0923894	0.79	12	0.029533	0.93	11	0.304818	0.31	12	0.570917	0.04	12	0.0488062	0.78	12	-0.629906	0.05	12	0.445934	0.0767935	0.0707009	0.0661684	0.822761	0.0125855	NA	0.300704	NA	0.227934	NA	NA	-	-	-
BRANCHED-CHAIN-AA-SYN-PWY: superpathway of branched amino acid biosynthesis_with_PWY-2941: L-lysine biosynthesis II	0.666527	0.05	10	-0.00450078	0.98	12	0.219995	0.48	11	0.769743	0.01	12	0.766771	0.01	11	0.86785	0	12	0.681782	0.02	12	0.505586	0.1	12	0.86371	0	12	0.890333	0.109684	0.0366934	0.264321	0.756339	0.27284	0.952385	0.344911	0.162235	NA	0.897663	0.924766	-	-	-
CALVIN-PWY: Calvin-Benson-Bassham cycle_with_PWY-2941: L-lysine biosynthesis II	0.736594	0.02	10	-0.0758069	0.78	12	-0.183976	0.61	11	0.678877	0.03	12	0.741697	0	11	0.80849	0	12	0.731105	0	12	0.454666	0.16	12	0.867077	0	12	0.965927	0.103612	0.00377761	0.0568007	0.820523	0.211354	0.985513	0.338623	0.0514626	NA	0.923359	0.873937	-	-	-
CENTFERM-PWY: pyruvate fermentation to butanoate_with_PWY-2941: L-lysine biosynthesis II	0.260055	0.48	10	0.602038	0.04	12	0.595042	0.01	11	0.43521	0.14	12	0.35428	0.3	11	0.0581288	0.85	12	-0.170282	0.59	12	0.102769	0.72	12	0.609533	0.03	12	0.385858	0.451965	0.300124	0.638818	0.665579	0.161284	NA	NA	0.457832	0.720287	NA	NA	-	-	-
CITRULBIO-PWY: L-citrulline biosynthesis_with_PWY-2941: L-lysine biosynthesis II	0.598551	0.1	10	0.286555	0.28	12	0.13899	0.72	11	0.559949	0.06	12	0.267803	0.43	11	-0.604152	0.01	12	0.093099	0.75	12	0.576265	0.02	12	0.571802	0.06	12	0.396359	0.665529	0.0153782	0.550964	0.0141629	0.390074	NA	NA	0.10305	NA	0.360037	NA	-	-	-
COA-PWY-1: coenzyme A biosynthesis II (mammalian)_with_PWY-2941: L-lysine biosynthesis II	0.63077	0.08	10	0.266218	0.3	12	0.275174	0.4	11	0.733781	0.01	12	0.736443	0.01	11	0.669338	0.01	12	0.708404	0.01	12	0.464398	0.13	12	0.770002	0	12	0.925714	0.378488	0.298865	0.584453	0.951385	0.523453	0.967754	0.590366	0.456553	NA	0.977561	0.99261	-	-	-
COA-PWY: coenzyme A biosynthesis I_with_PWY-2941: L-lysine biosynthesis II	0.608572	0.05	10	0.0267294	0.91	12	0.436586	0.16	11	0.77468	0.01	12	0.363069	0.3	11	0.598285	0.02	12	0.67127	0	12	0.359035	0.3	12	0.68534	0.04	12	0.798366	0.695583	0.745547	0.38088	0.405576	0.543431	0.914801	NA	NA	NA	0.771198	0.99261	-	-	-
COBALSYN-PWY: adenosylcobalamin salvage from cobinamide I_with_PWY-2941: L-lysine biosynthesis II	0.501521	0.16	10	-0.209358	0.52	12	0.133722	0.66	11	0.898332	0	12	0.503747	0.13	11	0.551994	0.04	12	0.489408	0.15	12	0.335465	0.28	12	0.670181	0.02	12	0.0867678	0.255736	0.361356	0.316922	0.104789	0.6148	0.428548	NA	NA	NA	0.658366	NA	-	-	-
COLANSYN-PWY: colanic acid building blocks biosynthesis_with_PWY-2941: L-lysine biosynthesis II	0.740789	0.01	10	0.437365	0.08	12	-0.100644	0.76	11	0.380721	0.19	12	0.467531	0.27	11	0.46846	0.15	12	0.627902	0.07	12	0.12759	0.68	12	-0.397787	0.18	12	0.535331	0.682995	0.135314	0.123944	0.967094	0.0485617	0.79759	NA	NA	0.295094	NA	NA	-	-	-
COMPLETE-ARO-PWY: superpathway of aromatic amino acid biosynthesis_with_PWY-2941: L-lysine biosynthesis II	0.591004	0.06	10	0.179284	0.56	12	0.310786	0.33	11	0.754598	0.01	12	0.687978	0.01	11	0.540162	0.04	12	0.55982	0.01	12	0.404939	0.16	12	0.656541	0	12	0.72687	0.389698	0.62976	0.603939	0.718611	0.749146	0.885043	0.597933	0.706543	NA	0.885233	0.99261	-	-	-
DAPLYSINESYN-PWY: L-lysine biosynthesis I_with_PWY-2941: L-lysine biosynthesis II	0.255147	0.41	10	-0.37422	0.21	12	-0.246353	0.57	11	0.761483	0	12	0.235922	0.5	11	-0.634648	0.03	12	0.599498	0.05	12	0.494865	0.13	12	0.472297	0.05	12	0.341163	0.129175	0.0264152	0.407265	0.000989147	0.920128	0.691674	NA	NA	NA	0.108745	NA	-	-	-
DENOVOPURINE2-PWY: superpathway of purine nucleotides de novo biosynthesis II_with_PWY-2941: L-lysine biosynthesis II	0.822346	0	10	0.0724142	0.87	12	-0.15846	0.63	11	0.755817	0.01	12	0.782865	0	11	0.85544	0	12	0.755636	0.02	12	0.53538	0.05	12	0.882575	0	12	0.923388	0.129178	0.00205354	0.024992	0.813908	0.245839	0.966839	0.368053	0.0390231	0.159724	0.920011	0.906998	-	-	-
DTDPRHAMSYN-PWY: dTDP-L-rhamnose biosynthesis I_with_PWY-2941: L-lysine biosynthesis II	0.72464	0.02	10	0.0797684	0.81	12	0.097788	0.77	11	0.720317	0.01	12	0.731909	0.04	11	0.787375	0	12	0.689342	0	12	0.544475	0.08	12	0.832462	0	12	0.987539	0.204022	0.0503187	0.181969	0.939103	0.457847	0.994612	NA	0.189949	NA	0.971661	0.99261	-	-	-
ECASYN-PWY: enterobacterial common antigen biosynthesis_with_PWY-2941: L-lysine biosynthesis II	-0.735746	0	10	-0.442067	0.15	12	-0.200239	0.53	11	-0.465959	0.13	12	-0.539564	0.03	11	-0.391017	0.2	12	-0.409381	0.14	12	-0.52155	0.12	12	-0.762719	0.01	12	0.565136	0.96025	0.225775	0.356309	0.925985	0.456351	0.813128	NA	0.395685	0.499501	NA	0.99261	-	-	-
ENTBACSYN-PWY: enterobactin biosynthesis_with_PWY-2941: L-lysine biosynthesis II	-0.806931	0	10	-0.368906	0.21	12	-0.391885	0.16	11	-0.708856	0	12	-0.527647	0.11	11	-0.591044	0.05	12	-0.631506	0.01	12	-0.3861	0.18	12	-0.792818	0.01	12	0.757869	0.904336	0.38347	0.277784	0.818211	0.362274	0.89836	NA	0.523757	0.438062	0.921817	0.974157	-	-	-
FAO-PWY: fatty acid &beta;-oxidation I_with_PWY-2941: L-lysine biosynthesis II	-0.768565	0.01	10	-0.376172	0.18	12	-0.0948026	0.78	11	-0.693756	0	12	-0.470794	0.11	11	-0.764512	0.01	12	-0.607992	0.02	12	0.00289141	1	12	-0.707213	0.01	12	0.826106	0.53174	0.131024	0.195316	0.582564	0.139031	0.926023	NA	0.300746	0.36612	0.834374	0.779652	-	-	-
FASYN-ELONG-PWY: fatty acid elongation -- saturated_with_PWY-2941: L-lysine biosynthesis II	0.205754	0.61	10	-0.697321	0.01	12	-0.011348	0.97	11	0.109397	0.82	12	0.00888629	0.98	11	0.312141	0.35	12	0.5675	0.06	12	0.0383021	0.93	12	-0.621311	0	12	0.490276	0.0988323	0.075649	0.070862	0.801414	0.0142904	NA	0.333079	0.231477	0.233106	NA	0.325926	-	-	-
FASYN-INITIAL-PWY: superpathway of fatty acid biosynthesis initiation (E. coli)_with_PWY-2941: L-lysine biosynthesis II	0.192625	0.6	10	-0.690151	0	12	-0.00247398	1	11	0.123378	0.74	12	-0.0488069	0.86	11	0.310608	0.35	12	0.510901	0.07	12	0.0257174	0.96	12	-0.643954	0.02	12	0.611791	0.124641	0.0615761	0.078304	0.747089	0.0179364	NA	0.363324	NA	0.242748	NA	NA	-	-	-
FERMENTATION-PWY: mixed acid fermentation_with_PWY-2941: L-lysine biosynthesis II	-0.72749	0.01	10	0.0161801	0.93	12	0.402802	0.21	11	-0.603522	0.03	12	-0.717819	0	11	-0.635399	0.03	12	-0.0833926	0.76	12	-0.532451	0.09	12	-0.805029	0	12	0.209063	0.152284	0.00448702	0.0290373	0.909968	0.0922579	0.586944	0.392222	0.0553785	0.167185	0.959083	0.695389	-	-	-
FUC-RHAMCAT-PWY: superpathway of fucose and rhamnose degradation_with_PWY-2941: L-lysine biosynthesis II	-0.819107	0	10	-0.659343	0	12	-0.081114	0.82	11	-0.823207	0	12	-0.58228	0.07	11	-0.277791	0.38	12	-0.0583667	0.84	12	-0.370732	0.22	12	-0.676191	0.03	12	0.0301211	0.683823	0.281892	0.1031	0.172399	0.267178	0.282997	0.797103	NA	0.272172	0.695958	NA	-	-	-
FUCCAT-PWY: fucose degradation_with_PWY-2941: L-lysine biosynthesis II	-0.714388	0.01	10	-0.206852	0.5	12	-0.395557	0.18	11	-0.539993	0.08	12	-0.566606	0.07	11	-0.0802126	0.81	12	-0.401266	0.19	12	-0.618819	0.02	12	0.246113	0.4	12	0.644855	0.50742	0.386586	0.38694	0.420266	0.106082	0.851029	NA	NA	0.523078	NA	NA	-	-	-
GALACT-GLUCUROCAT-PWY: superpathway of hexuronide and hexuronate degradation_with_PWY-2941: L-lysine biosynthesis II	0.573444	0.08	10	-0.235176	0.47	12	0.269533	0.49	11	0.787948	0.01	12	0.696205	0.02	11	0.745085	0	12	0.617414	0.01	12	0.479672	0.09	12	0.823419	0	12	0.66089	0.0647903	0.162751	0.199964	0.913838	0.374687	0.859031	NA	0.33578	NA	0.960594	0.979071	-	-	-
GALACTARDEG-PWY: D-galactarate degradation I_with_PWY-2941: L-lysine biosynthesis II	-0.560641	0.11	10	-0.244593	0.41	12	-0.335421	0.36	11	-0.419182	0.21	12	-0.705212	0.03	11	-0.613841	0.01	12	-0.679437	0	12	-0.64238	0.02	12	-0.641203	0.05	12	0.720884	0.377708	0.65507	0.738532	0.666415	0.986673	0.88268	NA	0.725002	NA	0.865156	0.997265	-	-	-
GALACTUROCAT-PWY: D-galacturonate degradation I_with_PWY-2941: L-lysine biosynthesis II	0.527351	0.11	10	-0.0447116	0.92	12	0.311228	0.29	11	0.803051	0	12	0.674297	0.02	11	0.672417	0	12	0.663998	0.05	12	0.594631	0.06	12	0.880764	0	12	0.575853	0.151704	0.0925413	0.446534	0.780257	0.287551	0.819246	NA	0.252415	NA	0.906757	0.931422	-	-	-
GLCMANNANAUT-PWY: superpathway of N-acetylglucosamine, N-acetylmannosamine and N-acetylneuraminate degradation_with_PWY-2941: L-lysine biosynthesis II	0.610136	0.08	10	-0.124156	0.66	12	0.265639	0.4	11	0.660904	0	12	0.627031	0.05	11	0.803013	0	12	0.646407	0.04	12	0.563835	0.05	12	0.879185	0	12	0.985376	0.142573	0.0639299	0.253618	0.706821	0.251913	0.993717	NA	0.212527	NA	0.88116	0.909595	-	-	-
GLUCARDEG-PWY: D-glucarate degradation I_with_PWY-2941: L-lysine biosynthesis II	-0.761311	0.01	10	-0.367681	0.22	12	-0.249838	0.49	11	-0.510296	0.07	12	-0.59723	0.05	11	-0.556004	0.04	12	-0.621741	0.02	12	-0.591619	0.05	12	-0.781421	0	12	0.686224	0.769263	0.261539	0.311727	0.96703	0.69613	0.869667	NA	0.425795	0.465614	NA	0.99261	-	-	-
GLUCARGALACTSUPER-PWY: superpathway of D-glucarate and D-galactarate degradation_with_PWY-2941: L-lysine biosynthesis II	-0.578141	0.1	10	-0.257639	0.52	12	-0.340067	0.3	11	-0.413781	0.17	12	-0.653096	0.02	11	-0.641472	0.05	12	-0.729335	0.01	12	-0.575794	0.05	12	-0.673485	0	12	0.585438	0.531651	0.588322	0.721007	0.725342	0.845892	0.823954	NA	0.675172	NA	NA	0.99261	-	-	-
GLUCONEO-PWY: gluconeogenesis I_with_PWY-2941: L-lysine biosynthesis II	0.656119	0.07	10	0.160443	0.63	12	0.0866835	0.79	11	0.216276	0.55	12	0.410638	0.31	11	-0.460482	0.11	12	0.5818	0.02	12	0.372897	0.16	12	0.646565	0.01	12	0.475316	0.827395	0.0267775	0.336274	0.125441	0.71016	NA	NA	0.137925	NA	NA	0.99261	-	-	-
GLUCOSE1PMETAB-PWY: glucose and glucose-1-phosphate degradation_with_PWY-2941: L-lysine biosynthesis II	-0.549048	0.11	10	-0.362999	0.3	12	-0.435145	0.14	11	-0.653988	0.01	12	-0.687567	0.05	11	-0.700789	0.01	12	-0.598964	0.05	12	-0.609676	0.01	12	-0.790978	0.01	12	0.946751	0.612831	0.448625	0.894834	0.982401	0.656764	0.977375	0.752605	0.572163	NA	0.991863	0.99261	-	-	-
GLUCUROCAT-PWY: superpathway of &beta;-D-glucuronide and D-glucuronate degradation_with_PWY-2941: L-lysine biosynthesis II	0.600359	0.06	10	-0.283082	0.38	12	0.217464	0.48	11	0.769031	0	12	0.700799	0.01	11	0.752855	0	12	0.567579	0.06	12	0.41142	0.2	12	0.814942	0	12	0.696146	0.0524959	0.13386	0.145628	0.951205	0.30745	0.872913	0.261084	0.303595	NA	0.977509	0.939467	-	-	-
GLUDEG-I-PWY: GABA shunt_with_PWY-2941: L-lysine biosynthesis II	-0.763763	0	10	-0.366962	0.28	12	-0.336578	0.33	11	-0.646392	0.01	12	-0.584014	0.07	11	-0.592822	0.04	12	-0.669667	0.01	12	-0.189581	0.49	12	0.00269017	0.99	12	0.886117	0.616338	0.348147	0.365226	0.974279	0.197668	0.950335	NA	NA	0.506202	0.987927	0.854979	-	-	-
GLUTORN-PWY: L-ornithine biosynthesis_with_PWY-2941: L-lysine biosynthesis II	-0.898109	0	10	-0.0612969	0.84	12	-0.187887	0.55	11	-0.117725	0.72	12	-0.24062	0.49	11	0.38668	0.18	12	-0.336069	0.3	12	-0.50614	0.09	12	-0.517764	0.11	12	0.0197816	0.568232	0.111021	0.011229	0.351823	0.869184	0.235403	NA	NA	0.119402	NA	NA	-	-	-
GLYCOGENSYNTH-PWY: glycogen biosynthesis I (from ADP-D-Glucose)_with_PWY-2941: L-lysine biosynthesis II	0.674823	0.03	10	-0.195549	0.48	12	-0.141047	0.66	11	0.692413	0.03	12	0.525783	0.1	11	0.615082	0	12	0.443092	0.19	12	0.360825	0.26	12	0.502501	0.11	12	0.684088	0.240917	0.176928	0.0869337	0.858417	0.933224	NA	NA	0.350518	NA	0.940084	NA	-	-	-
GLYCOL-GLYOXDEG-PWY: superpathway of glycol metabolism and degradation_with_PWY-2941: L-lysine biosynthesis II	-0.784938	0.01	10	-0.330709	0.34	12	-0.104903	0.76	11	-0.543726	0.05	12	-0.612116	0.09	11	-0.366039	0.28	12	-0.0703138	0.78	12	-0.506132	0.06	12	-0.661319	0.03	12	0.141787	0.746294	0.357038	0.162939	0.784036	0.292754	0.511586	NA	NA	0.335048	NA	NA	-	-	-
GLYCOLYSIS-TCA-GLYOX-BYPASS: superpathway of glycolysis, pyruvate dehydrogenase, TCA, and glyoxylate bypass_with_PWY-2941: L-lysine biosynthesis II	-0.823824	0.01	10	-0.470527	0.14	12	-0.0254319	0.92	11	-0.637287	0.01	12	-0.553832	0.03	11	-0.607941	0.03	12	-0.492493	0.07	12	-0.143412	0.64	12	-0.791983	0	12	0.453713	0.57978	0.092049	0.0866448	0.964517	0.139322	0.756178	NA	0.251805	0.25326	0.984639	0.779905	-	-	-
GLYCOLYSIS: glycolysis I (from glucose 6-phosphate)_with_PWY-2941: L-lysine biosynthesis II	0.764961	0.01	10	0.369688	0.28	12	-0.0764644	0.79	11	0.400941	0.18	12	0.478637	0.11	11	0.7492	0	12	0.600424	0.04	12	0.589523	0.07	12	0.776771	0	12	0.51151	0.828524	0.0389905	0.110689	0.468536	0.689395	0.786115	NA	0.167429	0.280492	0.793739	0.99261	-	-	-
GLYOXYLATE-BYPASS: glyoxylate cycle_with_PWY-2941: L-lysine biosynthesis II	-0.883594	0	10	-0.492339	0.12	12	-0.0843466	0.82	11	-0.645325	0.01	12	-0.62297	0.03	11	-0.420414	0.17	12	-0.43874	0.15	12	-0.49614	0.08	12	-0.835021	0	12	0.182036	0.906534	0.0601577	0.0384425	0.763122	0.22995	0.559567	NA	0.206727	0.185143	0.899974	0.894673	-	-	-
HCAMHPDEG-PWY: 3-phenylpropanoate and 3-(3-hydroxyphenyl)propanoate degradation to 2-oxopent-4-enoate_with_PWY-2941: L-lysine biosynthesis II	-0.529558	0.09	10	-0.358981	0.25	12	-0.201743	0.54	11	-0.746606	0	12	-0.687049	0.02	11	-0.713266	0.01	12	-0.629584	0.04	12	-0.474291	0.07	12	-0.779	0.01	12	0.74952	0.618908	0.189124	0.758158	0.967995	0.532657	0.894959	NA	0.362273	NA	0.985783	0.99261	-	-	-
HEMESYN2-PWY: heme biosynthesis II (anaerobic)_with_PWY-2941: L-lysine biosynthesis II	0.840276	0	10	0.547346	0.05	12	0.397071	0.15	11	0.560002	0.01	12	0.608833	0.06	11	0.863609	0	12	0.784111	0	12	0.5734	0.05	12	0.721963	0	12	0.466572	0.981963	0.188571	0.274879	0.296605	0.686589	0.76223	NA	0.361616	0.435557	0.733577	0.99261	-	-	-
HEXITOLDEGSUPER-PWY: superpathway of hexitol degradation (bacteria)_with_PWY-2941: L-lysine biosynthesis II	0.390444	0.24	10	-0.539009	0.03	12	-0.299001	0.47	11	0.348125	0.29	12	-0.326549	0.32	11	-0.434595	0.14	12	0.291535	0.41	12	0.248219	0.4	12	0.650076	0.01	12	0.975019	0.178263	0.0172555	0.123886	0.169451	0.472096	NA	NA	0.109377	NA	NA	0.99261	-	-	-
HISDEG-PWY: L-histidine degradation I_with_PWY-2941: L-lysine biosynthesis II	0.348763	0.34	10	-0.0342454	0.91	12	-0.0793368	0.72	11	0.649252	0.02	12	0.513185	0.09	11	0.347797	0.32	12	0.605711	0.04	12	0.61144	0.01	12	0.865133	0	12	0.694776	0.247814	0.0127192	0.643524	0.683721	0.331357	NA	0.487596	0.0939023	NA	NA	0.958085	-	-	-
HISTSYN-PWY: L-histidine biosynthesis_with_PWY-2941: L-lysine biosynthesis II	0.576541	0.07	10	0.323433	0.29	12	0.144986	0.69	11	0.797424	0.01	12	0.742495	0.01	11	0.719263	0.01	12	0.562995	0.03	12	0.633416	0.02	12	0.881607	0	12	0.564157	0.424206	0.03791	0.609759	0.920909	0.232535	0.812856	0.622657	0.165051	NA	0.963179	0.89674	-	-	-
HOMOSER-METSYN-PWY: L-methionine biosynthesis I_with_PWY-2941: L-lysine biosynthesis II	0.505974	0.15	10	-0.132445	0.66	12	0.191876	0.49	11	0.737358	0	12	0.196497	0.58	11	0.247262	0.39	12	0.244353	0.43	12	-0.327761	0.3	12	0.32605	0.29	12	0.335674	0.536561	0.956049	0.390438	0.218728	0.293898	0.687707	NA	NA	NA	0.71033	NA	-	-	-
HSERMETANA-PWY: L-methionine biosynthesis III_with_PWY-2941: L-lysine biosynthesis II	0.538061	0.13	10	0.133934	0.68	12	0.0990026	0.8	11	0.733808	0	12	0.412105	0.14	11	0.118179	0.8	12	0.471888	0.09	12	0.391169	0.24	12	0.824695	0	12	0.641704	0.779516	0.0362433	0.558866	0.216855	0.216962	0.849602	NA	0.161341	NA	0.709969	0.88088	-	-	-
ILEUSYN-PWY: L-isoleucine biosynthesis I (from threonine)_with_PWY-2941: L-lysine biosynthesis II	0.689208	0.05	10	0.06718	0.85	12	0.072787	0.82	11	0.707446	0	12	0.772333	0.02	11	0.845375	0	12	0.684023	0.01	12	0.454551	0.14	12	0.799044	0	12	0.994952	0.142405	0.0345134	0.224264	0.747381	0.435749	0.997725	NA	0.156805	NA	0.895429	0.99261	-	-	-
KDO-NAGLIPASYN-PWY: superpathway of (Kdo)2-lipid A biosynthesis_with_PWY-2941: L-lysine biosynthesis II	-0.534632	0.15	10	-0.528239	0.05	12	-0.357747	0.28	11	-0.593886	0.07	12	-0.618794	0.07	11	-0.386922	0.16	12	-0.338119	0.2	12	-0.608366	0.01	12	-0.765963	0	12	0.768607	0.953446	0.323976	0.881552	0.772878	0.376214	NA	0.96982	0.477316	NA	NA	0.980374	-	-	-
KETOGLUCONMET-PWY: ketogluconate metabolism_with_PWY-2941: L-lysine biosynthesis II	-0.657083	0.05	10	-0.17705	0.64	12	0.532003	0.05	11	-0.721205	0	12	-0.537932	0.14	11	-0.579755	0.05	12	0.120948	0.71	12	-0.225476	0.36	12	-0.601555	0.02	12	0.0617408	0.642538	0.0113166	0.0272214	0.792071	0.220412	0.379132	NA	NA	NA	0.912361	NA	-	-	-
LACTOSECAT-PWY: lactose and galactose degradation I_with_PWY-2941: L-lysine biosynthesis II	-0.295825	0.42	10	-0.11468	0.75	12	-0.154281	0.68	11	0.285882	0.42	12	-0.251328	0.51	11	0.460672	0.15	12	-0.0147017	0.97	12	0.43362	0.15	12	0.716046	0.01	12	0.490316	0.28053	0.0922126	0.927054	0.27961	0.152308	NA	NA	0.252078	NA	NA	0.799529	-	-	-
MET-SAM-PWY: superpathway of S-adenosyl-L-methionine biosynthesis_with_PWY-2941: L-lysine biosynthesis II	0.532713	0.11	10	-0.175945	0.59	12	0.239035	0.48	11	0.679543	0	12	0.176508	0.61	11	0.251913	0.47	12	0.353838	0.22	12	-0.335654	0.27	12	0.207995	0.5	12	0.623167	0.545105	0.994924	0.303834	0.332542	0.276898	0.840487	NA	NA	NA	0.744759	NA	-	-	-
METHGLYUT-PWY: superpathway of methylglyoxal degradation_with_PWY-2941: L-lysine biosynthesis II	-0.595259	0.08	10	-0.196878	0.57	12	-0.0115961	0.99	11	-0.639074	0.02	12	-0.63151	0.02	11	-0.076565	0.83	12	-0.511217	0.1	12	-0.468367	0.13	12	-0.611642	0.01	12	0.918738	0.529539	0.269286	0.409184	0.262723	0.905367	NA	NA	0.431958	NA	NA	0.99261	-	-	-
METSYN-PWY: L-homoserine and L-methionine biosynthesis_with_PWY-2941: L-lysine biosynthesis II	0.527401	0.11	10	-0.11531	0.79	12	0.217438	0.49	11	0.785521	0	12	0.298828	0.41	11	0.289019	0.41	12	0.328067	0.4	12	-0.285916	0.36	12	0.356618	0.23	12	0.302529	0.44894	0.952183	0.377746	0.185132	0.279838	0.666043	NA	NA	NA	0.698933	NA	-	-	-
NAGLIPASYN-PWY: lipid IVA biosynthesis_with_PWY-2941: L-lysine biosynthesis II	0.780419	0	10	0.352577	0.21	12	0.185782	0.61	11	0.569258	0.09	12	0.149435	0.71	11	0.904789	0	12	0.838019	0	12	0.576835	0.02	12	0.797267	0	12	0.467689	0.575682	0.0232007	0.220452	0.01861	0.463223	0.762718	NA	0.128076	0.389428	0.401524	0.99261	-	-	-
NONMEVIPP-PWY: methylerythritol phosphate pathway I_with_PWY-2941: L-lysine biosynthesis II	0.723517	0.05	10	0.152638	0.67	12	-0.0216527	0.97	11	0.710745	0.03	12	0.751669	0	11	0.809194	0	12	0.713249	0.01	12	0.466381	0.12	12	0.750239	0	12	0.99852	0.23743	0.0397008	0.160397	0.880032	0.568719	0.999504	0.477914	0.168559	NA	0.948906	0.99261	-	-	-
NONOXIPENT-PWY: pentose phosphate pathway (non-oxidative branch)_with_PWY-2941: L-lysine biosynthesis II	0.658886	0.08	10	0.0572617	0.84	12	0.141135	0.6	11	0.709259	0.01	12	0.756357	0.01	11	0.869392	0	12	0.653771	0.02	12	0.424892	0.12	12	0.873822	0	12	0.971511	0.159154	0.0188111	0.298793	0.61536	0.157768	0.987841	0.399461	0.114717	NA	0.845654	0.807403	-	-	-
OANTIGEN-PWY: O-antigen building blocks biosynthesis (E. coli)_with_PWY-2941: L-lysine biosynthesis II	-0.585355	0.05	10	0.65731	0.03	12	0.59122	0.04	11	-0.522385	0.04	12	-0.410946	0.22	11	-0.218729	0.51	12	-0.579271	0.01	12	-0.202725	0.49	12	-0.800996	0.01	12	0.978869	0.024995	0.00120476	0.00717786	0.747683	0.164348	0.990956	NA	0.0306917	NA	NA	0.814451	-	-	-
ORNARGDEG-PWY: superpathway of L-arginine and L-ornithine degradation_with_PWY-2941: L-lysine biosynthesis II	-0.576089	0.05	10	0.0395021	0.9	12	-0.248797	0.45	11	-0.644413	0.01	12	-0.763273	0	11	0.184762	0.52	12	-0.447256	0.08	12	-0.472767	0.1	12	-0.776754	0	12	0.831291	0.098532	0.0316793	0.385075	0.031558	0.416384	0.928271	0.332572	0.15045	NA	0.489451	0.99261	-	-	-
ORNDEG-PWY: superpathway of ornithine degradation_with_PWY-2941: L-lysine biosynthesis II	-0.54725	0.13	10	0.076761	0.77	12	-0.527753	0.12	11	-0.686968	0.02	12	-0.732995	0.01	11	-0.0148106	0.93	12	-0.362081	0.16	12	-0.345925	0.26	12	-0.825608	0	12	0.617434	0.113779	0.0485839	0.275424	0.105278	0.143606	NA	0.35004	0.18649	NA	0.658366	0.784159	-	-	-
P105-PWY: TCA cycle IV (2-oxoglutarate decarboxylase)_with_PWY-2941: L-lysine biosynthesis II	-0.79064	0.01	10	-0.620701	0.06	12	0.125225	0.64	11	-0.68661	0.01	12	-0.609136	0.01	11	-0.520331	0.06	12	-0.611946	0.03	12	-0.279499	0.38	12	-0.829467	0	12	0.771774	0.579604	0.0260663	0.0537063	0.854122	0.161791	0.903338	0.729425	0.135983	0.210489	0.937754	0.812838	-	-	-
P108-PWY: pyruvate fermentation to propanoate I_with_PWY-2941: L-lysine biosynthesis II	-0.552187	0.06	10	-0.0982819	0.78	12	-0.194184	0.53	11	-0.104101	0.73	12	-0.208306	0.53	11	-0.179576	0.56	12	0.0511789	0.85	12	-0.244585	0.44	12	-0.698953	0.01	12	0.388146	0.946314	0.259922	0.557719	0.974029	0.140278	NA	NA	0.424449	NA	NA	0.780909	-	-	-
P122-PWY: heterolactic fermentation_with_PWY-2941: L-lysine biosynthesis II	-0.886433	0	10	-0.136827	0.62	12	-0.349179	0.28	11	-0.586228	0.09	12	-0.66273	0	11	-0.145558	0.62	12	-0.055445	0.84	12	-0.526265	0.09	12	-0.757437	0	12	0.0276683	0.376304	0.179738	0.0317978	0.353931	0.138455	0.271422	0.588661	0.352826	0.171819	0.754403	0.779556	-	-	-
P124-PWY: Bifidobacterium shunt_with_PWY-2941: L-lysine biosynthesis II	0.442756	0.22	10	0.643301	0.02	12	0.787473	0.01	11	0.452667	0.23	12	0.317265	0.4	11	0.252593	0.41	12	0.130592	0.66	12	0.274785	0.34	12	0.61197	0.03	12	0.700685	0.534328	0.24811	0.522205	0.883048	0.441617	NA	NA	0.41482	0.627171	NA	NA	-	-	-
P161-PWY: acetylene degradation_with_PWY-2941: L-lysine biosynthesis II	-0.0525232	0.89	10	0.256176	0.39	12	0.144935	0.69	11	0.803694	0.01	12	0.189448	0.64	11	-0.187819	0.51	12	0.0567747	0.87	12	0.117589	0.72	12	-0.317416	0.28	12	0.029948	0.954485	0.60752	0.821951	0.0184026	0.589628	0.28226	NA	NA	NA	0.400357	NA	-	-	-
P162-PWY: L-glutamate degradation V (via hydroxyglutarate)_with_PWY-2941: L-lysine biosynthesis II	0.167208	0.68	10	0.146853	0.68	12	-0.00416301	1	11	0.632689	0.04	12	0.74468	0.01	11	0.550279	0.04	12	0.409931	0.13	12	0.608647	0.07	12	0.856002	0	12	0.514111	0.225134	0.0304544	0.932239	0.777829	0.189143	NA	0.467888	0.147233	NA	0.906143	0.846329	-	-	-
P163-PWY: L-lysine fermentation to acetate and butanoate_with_PWY-2941: L-lysine biosynthesis II	0.142264	0.65	10	0.0223416	0.96	12	0.0514072	0.87	11	-0.742925	0	12	-0.0814445	0.77	11	-0.338819	0.23	12	0.394902	0.15	12	-0.314907	0.29	12	0.198513	0.52	12	0.00927031	0.750779	0.479385	0.970173	0.177033	0.268079	0.162965	NA	NA	NA	0.696496	NA	-	-	-
P185-PWY: formaldehyde assimilation III (dihydroxyacetone cycle)_with_PWY-2941: L-lysine biosynthesis II	-0.00387922	0.99	10	0.0413778	0.87	12	0.222284	0.62	11	0.300247	0.27	12	0.0598889	0.89	11	-0.0268793	0.93	12	-0.403093	0.21	12	-0.353328	0.21	12	0.724449	0	12	0.292249	0.595583	0.117994	0.890903	0.760764	0.00553245	NA	NA	0.284684	NA	NA	0.221035	-	-	-
P42-PWY: incomplete reductive TCA cycle_with_PWY-2941: L-lysine biosynthesis II	0.793945	0	10	0.310343	0.35	12	0.126545	0.75	11	0.464071	0.06	12	0.338316	0.32	11	0.479771	0.08	12	0.678237	0.05	12	0.648061	0.01	12	0.404723	0.24	12	0.509031	0.569961	0.700152	0.152573	0.93038	0.659436	0.784253	0.723315	NA	0.324809	NA	0.99261	-	-	-
PANTO-PWY: phosphopantothenate biosynthesis I_with_PWY-2941: L-lysine biosynthesis II	0.602882	0.08	10	0.244231	0.44	12	0.230896	0.46	11	0.691137	0.02	12	0.772857	0	11	0.653338	0.06	12	0.684237	0.01	12	0.454741	0.17	12	0.737904	0.03	12	0.94739	0.265015	0.315239	0.598235	0.873794	0.601372	0.977557	0.501191	NA	NA	0.946588	0.99261	-	-	-
PANTOSYN-PWY: pantothenate and coenzyme A biosynthesis I_with_PWY-2941: L-lysine biosynthesis II	0.672853	0.04	10	0.0593447	0.93	12	0.412903	0.18	11	0.790341	0	12	0.48184	0.14	11	0.647657	0.06	12	0.699029	0.03	12	0.400811	0.18	12	0.713471	0.03	12	0.856166	0.593071	0.62933	0.322034	0.527744	0.536079	0.939508	NA	NA	NA	0.816242	NA	-	-	-
PEPTIDOGLYCANSYN-PWY: peptidoglycan biosynthesis I (meso-diaminopimelate containing)_with_PWY-2941: L-lysine biosynthesis II	0.680258	0.01	10	0.230798	0.45	12	0.0854227	0.81	11	0.734687	0	12	0.756933	0.01	11	0.801183	0	12	0.722986	0	12	0.467248	0.14	12	0.782861	0	12	0.975314	0.293989	0.0652978	0.318803	0.939357	0.484202	0.989277	0.525741	0.215157	0.47128	0.97183	0.99261	-	-	-
PHOSLIPSYN-PWY: superpathway of phospholipid biosynthesis I (bacteria)_with_PWY-2941: L-lysine biosynthesis II	0.708716	0.02	10	-0.0675172	0.84	12	0.481963	0.09	11	0.832281	0	12	0.739725	0.02	11	0.338319	0.22	12	0.750659	0	12	0.546325	0.03	12	0.577027	0.08	12	0.809666	0.0990282	0.809316	0.154395	0.185264	0.705326	0.919156	NA	NA	NA	0.698933	0.99261	-	-	-
POLYAMSYN-PWY: superpathway of polyamine biosynthesis I_with_PWY-2941: L-lysine biosynthesis II	0.388612	0.28	10	-0.0895458	0.77	12	0.0759943	0.86	11	0.868853	0	12	0.685453	0.03	11	0.561908	0	12	0.349886	0.31	12	0.55122	0.06	12	0.701222	0	12	0.0767333	0.129141	0.248901	0.60682	0.321038	0.564151	0.409677	NA	0.415598	NA	0.742885	0.99261	-	-	-
POLYISOPRENSYN-PWY: polyisoprenoid biosynthesis (E. coli)_with_PWY-2941: L-lysine biosynthesis II	-0.78633	0	10	0.00587466	0.99	12	-0.158375	0.71	11	-0.67095	0	12	-0.430028	0.25	11	-0.643553	0	12	-0.419703	0.12	12	-0.189296	0.56	12	-0.786139	0	12	0.463046	0.630738	0.17055	0.0832107	0.737926	0.165659	0.760458	NA	0.344429	0.249041	0.892361	0.816348	-	-	-
PPGPPMET-PWY: ppGpp biosynthesis_with_PWY-2941: L-lysine biosynthesis II	0.790287	0.01	10	-0.81464	0	12	-0.418244	0.22	11	0.253961	0.36	12	0.062785	0.83	11	0.868921	0.01	12	0.654959	0.02	12	0.448868	0.06	12	0.349201	0.26	12	0.251097	0.00173225	0.0012124	5.33138e-05	0.0173842	0.656663	0.624386	0.0804667	0.0308119	0.0403252	0.387103	NA	control	-	-
PWY-1042: glycolysis IV (plant cytosol)_with_PWY-2941: L-lysine biosynthesis II	0.617012	0.06	10	0.211699	0.5	12	0.289051	0.43	11	0.602972	0.03	12	0.736316	0	11	0.509627	0.05	12	0.699493	0.01	12	0.419394	0.2	12	0.840669	0.01	12	0.929101	0.31462	0.140138	0.574861	0.732299	0.256785	0.969197	0.541525	0.310775	NA	0.889667	0.91461	-	-	-
PWY-1269: CMP-3-deoxy-D-manno-octulosonate biosynthesis I_with_PWY-2941: L-lysine biosynthesis II	0.644649	0.06	10	0.128766	0.68	12	0.0791445	0.8	11	0.531136	0.1	12	0.663979	0.03	11	0.469152	0.13	12	0.837038	0	12	0.517	0.09	12	0.652279	0.03	12	0.402684	0.368087	0.350721	0.337579	0.82874	0.384217	0.729286	NA	NA	NA	NA	0.982913	-	-	-
PWY-241: C4 photosynthetic carbon assimilation cycle, NADP-ME type_with_PWY-2941: L-lysine biosynthesis II	-0.40177	0.23	10	0.625786	0	12	0.487924	0.17	11	-0.169034	0.61	12	0.467551	0.23	11	0.297616	0.26	12	-0.51841	0.04	12	-0.0332483	0.95	12	0.46611	0.13	12	0.688333	0.248127	0.875222	0.0549901	0.351195	0.0727467	NA	0.487619	NA	0.212534	NA	NA	-	-	-
PWY-2723: trehalose degradation V_with_PWY-2941: L-lysine biosynthesis II	-0.779128	0.01	10	-0.403956	0.18	12	-0.396079	0.25	11	-0.593522	0.06	12	-0.614287	0.06	11	-0.487235	0.11	12	-0.686684	0	12	-0.464165	0.15	12	-0.722267	0.01	12	0.774729	0.830374	0.560052	0.386469	0.919999	0.649348	0.904671	NA	0.654255	0.522777	NA	0.99261	-	-	-
1CMET2-PWY: N10-formyl-tetrahydrofolate biosynthesis_with_PWY-2942: L-lysine biosynthesis III	0.985248	0	10	0.973687	0	12	0.921827	0	11	0.8416	0	12	0.928024	0	11	0.893835	0	12	0.823925	0	12	0.962938	0	12	0.940728	0	12	0.0189563	0.562698	0.81247	0.241324	0.690926	0.205581	0.231773	0.71845	0.849088	0.407826	0.87415	0.865003	-	-	-
3-HYDROXYPHENYLACETATE-DEGRADATION-PWY: 4-hydroxyphenylacetate degradation_with_PWY-2942: L-lysine biosynthesis III	-0.910599	0	10	-0.520658	0.08	12	-0.885297	0	11	-0.650264	0.03	12	-0.79748	0.01	11	-0.407388	0.18	12	-0.555336	0.03	12	-0.79104	0	12	-0.614676	0.04	12	0.167479	0.471651	0.126489	0.107653	0.397181	0.603192	0.544897	0.656222	0.295416	0.277461	0.768771	0.99261	-	-	-
7ALPHADEHYDROX-PWY: cholate degradation (bacteria, anaerobic)_with_PWY-2942: L-lysine biosynthesis III	0.559517	0.13	10	-0.269381	0.48	12	0.0864755	0.78	11	0.431942	0.15	12	0.53506	0.05	11	0.339596	0.32	12	0.465181	0.2	12	0.641389	0.01	12	0.662308	0.02	12	0.941885	0.0628265	0.331818	0.196419	0.881843	0.794887	NA	0.278438	NA	NA	NA	0.99261	-	-	-
ANAEROFRUCAT-PWY: homolactic fermentation_with_PWY-2942: L-lysine biosynthesis III	0.815488	0.02	10	0.150089	0.71	12	0.811384	0	11	0.785728	0	12	0.863581	0	11	0.895301	0	12	0.844786	0	12	0.784377	0	12	0.842538	0	12	0.931497	0.0401818	0.797115	0.0651034	0.707299	0.910064	0.969922	0.235518	0.836852	0.226372	0.88136	0.99261	-	-	-
ANAGLYCOLYSIS-PWY: glycolysis III (from glucose)_with_PWY-2942: L-lysine biosynthesis III	0.891772	0	10	0.520665	0.09	12	0.769823	0.01	11	0.819988	0	12	0.961099	0	11	0.8072	0	12	0.937459	0	12	0.941831	0	12	0.95714	0	12	0.493917	0.00772209	0.123866	0.235465	0.153279	0.909064	0.775522	0.126039	0.291727	0.403302	0.689296	0.99261	-	-	-
ARGDEG-PWY: superpathway of L-arginine, putrescine, and 4-aminobutanoate degradation_with_PWY-2942: L-lysine biosynthesis III	-0.849611	0	10	-0.258741	0.36	12	-0.818728	0	11	-0.649251	0	12	-0.729669	0.01	11	0.040337	0.94	12	-0.785651	0.01	12	-0.863658	0	12	-0.781825	0	12	0.624069	0.0818814	0.021528	0.0835943	0.0940138	0.825654	0.840792	0.307912	0.123077	0.249538	0.651394	0.99261	-	-	-
ARGININE-SYN4-PWY: L-ornithine de novo biosynthesis_with_PWY-2942: L-lysine biosynthesis III	0.582716	0.08	10	0.562573	0.06	12	0.853883	0	11	0.687701	0.01	12	0.880544	0	11	0.907132	0	12	0.651115	0.07	12	0.941031	0	12	0.906737	0	12	0.939841	0.056677	0.85294	0.357413	0.328166	0.1004	0.974052	0.268591	0.881467	0.500423	0.743405	0.713365	-	-	-
ARGSYN-PWY: L-arginine biosynthesis I (via L-ornithine)_with_PWY-2942: L-lysine biosynthesis III	-0.771122	0.01	10	0.0752768	0.76	12	-0.396139	0.18	11	0.17888	0.56	12	-0.0508235	0.86	11	0.272123	0.46	12	-0.180409	0.57	12	-0.465185	0.08	12	-0.323846	0.34	12	0.05337	0.436458	0.279736	0.092898	0.786475	0.79237	0.357504	NA	NA	0.260257	NA	NA	-	-	-
ARGSYNBSUB-PWY: L-arginine biosynthesis II (acetyl cycle)_with_PWY-2942: L-lysine biosynthesis III	-0.804384	0	10	-0.0822829	0.66	12	-0.506005	0.14	11	-0.0361659	0.92	12	-0.419299	0.18	11	0.267693	0.38	12	-0.362759	0.22	12	-0.650228	0.01	12	-0.508204	0.07	12	0.0982788	0.338873	0.12963	0.124432	0.331558	0.702501	0.451362	0.560576	NA	0.295601	NA	0.99261	-	-	-
ARO-PWY: chorismate biosynthesis I_with_PWY-2942: L-lysine biosynthesis III	0.956417	0	10	0.534722	0.06	12	0.496502	0.09	11	0.907569	0	12	0.892294	0	11	0.779427	0	12	0.900234	0	12	0.924464	0	12	0.864875	0	12	0.65421	0.0710905	0.279857	0.0123971	0.569929	0.809298	0.855855	0.291966	0.440496	0.12396	0.82989	0.99261	-	-	-
ASPASN-PWY: superpathway of L-aspartate and L-asparagine biosynthesis_with_PWY-2942: L-lysine biosynthesis III	0.895246	0	10	0.690871	0.02	12	0.683607	0.04	11	0.823376	0	12	0.903297	0	11	0.762434	0	12	0.924055	0	12	0.938132	0	12	0.936441	0	12	0.63047	0.160665	0.154231	0.403875	0.596798	0.970493	0.843398	0.400971	0.326417	0.536047	0.838987	0.996076	-	-	-
AST-PWY: L-arginine degradation II (AST pathway)_with_PWY-2942: L-lysine biosynthesis III	-0.876942	0	10	-0.618665	0.02	12	-0.81681	0.01	11	-0.710758	0.02	12	-0.882596	0	11	-0.426188	0.13	12	-0.827474	0	12	-0.889952	0	12	-0.78411	0.01	12	0.629977	0.253118	0.290387	0.422776	0.158791	0.732468	0.843196	0.492008	0.449482	0.549917	0.692585	0.99261	-	-	-
BIOTIN-BIOSYNTHESIS-PWY: biotin biosynthesis I_with_PWY-2942: L-lysine biosynthesis III	-0.316634	0.42	10	-0.160411	0.65	12	-0.727884	0	11	-0.294361	0.36	12	0.468598	0.14	11	0.580476	0.04	12	0.322237	0.3	12	0.495848	0.16	12	-0.5019	0.08	12	0.297796	0.246852	0.00252741	0.266349	0.0906814	0.0476451	NA	NA	0.0434239	0.428324	NA	NA	-	-	-
BRANCHED-CHAIN-AA-SYN-PWY: superpathway of branched amino acid biosynthesis_with_PWY-2942: L-lysine biosynthesis III	0.921477	0	10	0.545738	0.04	12	0.73706	0	11	0.941906	0	12	0.942862	0	11	0.900574	0	12	0.937486	0	12	0.916059	0	12	0.954543	0	12	0.950707	0.0368891	0.155487	0.143375	0.789346	0.798	0.978965	0.228525	0.327794	0.315662	0.910596	0.99261	-	-	-
CALVIN-PWY: Calvin-Benson-Bassham cycle_with_PWY-2942: L-lysine biosynthesis III	0.95947	0	10	0.602743	0.05	12	0.777117	0	11	0.934672	0	12	0.971749	0	11	0.910728	0	12	0.98397	0	12	0.960289	0	12	0.965836	0	12	0.306555	0.00500759	0.126124	0.0430586	0.458829	0.579473	0.669079	0.109124	0.294894	0.193795	0.78934	0.99261	-	-	-
CENTFERM-PWY: pyruvate fermentation to butanoate_with_PWY-2942: L-lysine biosynthesis III	-0.253581	0.5	10	0.492077	0.11	12	0.415073	0.17	11	0.366916	0.2	12	0.549272	0.08	11	0.0364579	0.88	12	0.00102424	1	12	0.441124	0.15	12	0.89514	0	12	0.428814	0.957189	0.0088502	0.24093	0.481396	0.00749137	NA	NA	0.078016	NA	NA	0.24903	-	-	-
CITRULBIO-PWY: L-citrulline biosynthesis_with_PWY-2942: L-lysine biosynthesis III	0.735074	0.02	10	0.237755	0.59	12	0.795221	0	11	0.840638	0	12	0.143557	0.62	11	-0.49121	0.17	12	0.208213	0.55	12	0.852676	0	12	0.746341	0.01	12	0.0881152	0.0338467	0.000758927	0.177439	0.000836407	0.0702582	0.431414	0.221459	0.0261256	0.349859	0.102129	0.642358	-	-	-
COA-PWY-1: coenzyme A biosynthesis II (mammalian)_with_PWY-2942: L-lysine biosynthesis III	0.981948	0	10	0.949879	0	12	0.949021	0	11	0.976435	0	12	0.975783	0	11	0.974265	0	12	0.968724	0	12	0.982625	0	12	0.989673	0	12	0.857543	0.506759	0.245714	0.507694	0.995337	0.494144	0.940114	0.68126	0.412691	0.616238	0.998077	0.99261	-	-	-
COA-PWY: coenzyme A biosynthesis I_with_PWY-2942: L-lysine biosynthesis III	0.648732	0.07	10	0.505742	0.06	12	0.773136	0.01	11	0.669113	0.02	12	0.530164	0.08	11	0.497664	0.08	12	0.726632	0.01	12	0.56211	0.05	12	0.808536	0	12	0.951347	0.985983	0.426644	0.624984	0.838065	0.583506	0.979346	NA	0.555816	0.70858	NA	0.99261	-	-	-
COBALSYN-PWY: adenosylcobalamin salvage from cobinamide I_with_PWY-2942: L-lysine biosynthesis III	0.871337	0	10	0.0576734	0.83	12	0.409624	0.16	11	0.75174	0	12	0.816386	0	11	0.472237	0.13	12	0.389358	0.25	12	0.369772	0.24	12	0.560035	0.07	12	0.17073	0.0739394	0.918588	0.0361803	0.394723	0.848368	0.548995	0.296488	NA	0.181003	0.768199	NA	-	-	-
COLANSYN-PWY: colanic acid building blocks biosynthesis_with_PWY-2942: L-lysine biosynthesis III	0.716056	0.02	10	-0.183516	0.61	12	0.221891	0.58	11	0.178881	0.64	12	0.735632	0	11	0.540757	0.07	12	0.31682	0.3	12	0.588351	0.06	12	-0.288177	0.38	12	0.33377	0.0493405	0.1582	0.0974004	0.290409	0.112777	NA	0.255537	NA	NA	0.732711	NA	-	-	-
COMPLETE-ARO-PWY: superpathway of aromatic amino acid biosynthesis_with_PWY-2942: L-lysine biosynthesis III	0.955643	0	10	0.55413	0.05	12	0.541947	0.09	11	0.920753	0	12	0.904428	0	11	0.817182	0	12	0.916545	0	12	0.934884	0	12	0.885237	0	12	0.780413	0.0552548	0.253133	0.0175395	0.612552	0.819776	0.90688	0.266257	0.419508	0.139468	0.844778	0.99261	-	-	-
DAPLYSINESYN-PWY: L-lysine biosynthesis I_with_PWY-2942: L-lysine biosynthesis III	-0.0689012	0.87	10	-0.533333	0.05	12	-0.307243	0.4	11	0.704171	0	12	0.558513	0.04	11	-0.451344	0.14	12	0.341922	0.26	12	0.607149	0.03	12	0.516686	0.1	12	0.167162	0.00895027	0.0562017	0.576829	0.00909548	0.757417	0.544553	NA	NA	NA	0.303201	NA	-	-	-
DENOVOPURINE2-PWY: superpathway of purine nucleotides de novo biosynthesis II_with_PWY-2942: L-lysine biosynthesis III	0.853832	0	10	0.459873	0.14	12	0.677087	0.02	11	0.897592	0	12	0.975218	0	11	0.923967	0	12	0.966723	0	12	0.956673	0	12	0.970811	0	12	0.26284	0.000774219	0.0295838	0.308301	0.292205	0.909871	0.635215	0.0645398	0.14522	0.462806	0.732855	0.99261	-	-	-
DTDPRHAMSYN-PWY: dTDP-L-rhamnose biosynthesis I_with_PWY-2942: L-lysine biosynthesis III	0.94115	0	10	0.757774	0.01	12	0.848378	0	11	0.920178	0	12	0.940712	0	11	0.831573	0	12	0.915082	0	12	0.965507	0	12	0.970012	0	12	0.924398	0.078409	0.105794	0.319142	0.49725	0.468394	0.96728	0.302978	0.269453	0.471529	0.806328	0.99261	-	-	-
ECASYN-PWY: enterobacterial common antigen biosynthesis_with_PWY-2942: L-lysine biosynthesis III	-0.89637	0	10	-0.402386	0.13	12	-0.895578	0	11	-0.508941	0.06	12	-0.778162	0.01	11	-0.586725	0.03	12	-0.704032	0.01	12	-0.888474	0	12	-0.716849	0	12	0.205209	0.106787	0.263692	0.0521434	0.591511	0.434771	0.582547	0.342143	0.427646	0.208485	0.836525	0.99261	-	-	-
ENTBACSYN-PWY: enterobactin biosynthesis_with_PWY-2942: L-lysine biosynthesis III	-0.892573	0	10	-0.345816	0.26	12	-0.841682	0	11	-0.678004	0.01	12	-0.830358	0	11	-0.61996	0.03	12	-0.65964	0.02	12	-0.787429	0	12	-0.798659	0	12	0.371985	0.174807	0.556423	0.0679463	0.607984	0.77866	0.711615	0.418559	0.651415	0.230137	0.842463	0.99261	-	-	-
FAO-PWY: fatty acid &beta;-oxidation I_with_PWY-2942: L-lysine biosynthesis III	-0.930217	0	10	-0.161268	0.66	12	-0.799981	0.01	11	-0.735286	0.03	12	-0.710321	0.01	11	-0.769651	0.01	12	-0.737577	0	12	-0.784223	0	12	-0.742359	0.01	12	0.273392	0.133844	0.957676	0.00981278	0.963111	0.966723	0.642353	0.372549	0.965068	0.11408	0.98374	0.995647	-	-	-
FASYN-INITIAL-PWY: superpathway of fatty acid biosynthesis initiation (E. coli)_with_PWY-2942: L-lysine biosynthesis III	-0.300586	0.47	10	-0.159699	0.51	12	-0.690982	0	11	-0.288584	0.34	12	0.402632	0.15	11	0.578325	0.02	12	0.243579	0.37	12	0.409883	0.19	12	-0.487669	0.06	12	0.416524	0.355959	0.00403852	0.339415	0.107834	0.0929612	NA	NA	0.0529225	0.486907	NA	NA	-	-	-
FERMENTATION-PWY: mixed acid fermentation_with_PWY-2942: L-lysine biosynthesis III	-0.817524	0.01	10	-0.596145	0.04	12	-0.688744	0.02	11	-0.58597	0.06	12	-0.730064	0.03	11	-0.621219	0.04	12	-0.56689	0.05	12	-0.544293	0.08	12	-0.917275	0	12	0.542233	0.793989	0.155608	0.653364	0.858188	0.0684667	0.80089	NA	0.327968	0.73108	NA	0.636467	-	-	-
FOLSYN-PWY: superpathway of tetrahydrofolate biosynthesis and salvage_with_PWY-2942: L-lysine biosynthesis III	-0.884658	0	10	-0.750332	0.02	12	-0.610429	0.05	11	-0.645964	0.02	12	-0.0903406	0.92	11	-0.61332	0.05	12	-0.70598	0	12	-0.865246	0	12	-0.345317	0.32	12	0.425202	0.035722	0.694562	0.410448	0.307556	0.128485	0.741576	0.226103	NA	0.540763	NA	0.759907	-	-	-
FUC-RHAMCAT-PWY: superpathway of fucose and rhamnose degradation_with_PWY-2942: L-lysine biosynthesis III	-0.842534	0	10	-0.497304	0.12	12	-0.639742	0	11	-0.743412	0.01	12	-0.703289	0.02	11	-0.385598	0.19	12	-0.518388	0.05	12	-0.893511	0	12	-0.825329	0	12	0.417443	0.159669	0.265684	0.389945	0.455804	0.170906	0.737428	0.399983	0.429034	0.525462	0.788828	0.820937	-	-	-
FUCCAT-PWY: fucose degradation_with_PWY-2942: L-lysine biosynthesis III	-0.764131	0.01	10	-0.711469	0	12	-0.862617	0	11	-0.488034	0.09	12	-0.414169	0.27	11	-0.266013	0.4	12	-0.682788	0	12	-0.840069	0	12	0.27389	0.41	12	0.62801	0.273956	0.00440294	0.685847	0.854634	0.00418183	0.842589	0.50891	0.0551414	0.756726	NA	0.199356	-	-	-
GALACT-GLUCUROCAT-PWY: superpathway of hexuronide and hexuronate degradation_with_PWY-2942: L-lysine biosynthesis III	0.902153	0	10	0.392651	0.24	12	0.67108	0.02	11	0.871898	0.01	12	0.922973	0	11	0.684936	0.01	12	0.840504	0	12	0.76089	0	12	0.884457	0	12	0.87465	0.048832	0.384435	0.104173	0.268607	0.699353	0.94676	0.254603	0.524421	0.2739	0.728401	0.99261	-	-	-
GALACTARDEG-PWY: D-galactarate degradation I_with_PWY-2942: L-lysine biosynthesis III	-0.83916	0.02	10	-0.56718	0.03	12	-0.796405	0.01	11	-0.457173	0.14	12	-0.921241	0	11	-0.647538	0.03	12	-0.851405	0	12	-0.813534	0	12	-0.801196	0.01	12	0.198264	0.144779	0.733069	0.47189	0.0638888	0.938987	0.575133	0.383879	0.785742	0.588566	0.602966	0.99261	-	-	-
GALACTUROCAT-PWY: D-galacturonate degradation I_with_PWY-2942: L-lysine biosynthesis III	0.902663	0	10	0.369506	0.23	12	0.732252	0.02	11	0.884717	0	12	0.934172	0	11	0.691446	0.02	12	0.853418	0.01	12	0.736087	0	12	0.878188	0	12	0.907944	0.0272708	0.503058	0.0918805	0.210198	0.639563	0.959672	0.202455	0.612562	0.25897	0.708088	0.99261	-	-	-
GLCMANNANAUT-PWY: superpathway of N-acetylglucosamine, N-acetylmannosamine and N-acetylneuraminate degradation_with_PWY-2942: L-lysine biosynthesis III	0.921595	0	10	0.439698	0.19	12	0.654234	0.05	11	0.674587	0.01	12	0.847775	0	11	0.658861	0.01	12	0.689482	0.02	12	0.542263	0.09	12	0.807487	0.01	12	0.227138	0.2389	0.721802	0.0748447	0.579359	0.553444	0.60285	0.479074	0.776953	0.238237	0.83324	0.99261	-	-	-
GLUCARDEG-PWY: D-glucarate degradation I_with_PWY-2942: L-lysine biosynthesis III	-0.877021	0	10	-0.472552	0.14	12	-0.841722	0.01	11	-0.641334	0.01	12	-0.891577	0	11	-0.58445	0.08	12	-0.803277	0	12	-0.908541	0	12	-0.880648	0	12	0.4798	0.0639871	0.287441	0.176863	0.238489	0.674745	0.768745	0.280027	0.446655	0.349172	0.715813	0.99261	-	-	-
GLUCARGALACTSUPER-PWY: superpathway of D-glucarate and D-galactarate degradation_with_PWY-2942: L-lysine biosynthesis III	-0.849853	0	10	-0.550733	0.06	12	-0.77168	0	11	-0.451679	0.21	12	-0.923521	0	11	-0.649361	0.03	12	-0.883108	0	12	-0.81691	0	12	-0.816324	0	12	0.123921	0.122576	0.724649	0.431866	0.0574987	0.837483	0.487964	0.361251	0.7793	0.557479	0.590478	0.99261	-	-	-
GLUCONEO-PWY: gluconeogenesis I_with_PWY-2942: L-lysine biosynthesis III	0.76631	0	10	0.00721074	0.99	12	0.519945	0.05	11	0.505303	0.15	12	0.711776	0.02	11	-0.355898	0.24	12	0.621221	0.02	12	0.577446	0.03	12	0.662774	0.02	12	0.663801	0.162584	0.0318887	0.131351	0.0245634	0.957382	0.860256	NA	NA	0.302437	NA	NA	-	-	-
GLUCOSE1PMETAB-PWY: glucose and glucose-1-phosphate degradation_with_PWY-2942: L-lysine biosynthesis III	-0.805516	0	10	-0.399175	0.36	12	-0.726725	0.02	11	-0.604247	0.08	12	-0.85416	0	11	-0.814499	0	12	-0.758003	0	12	-0.826495	0	12	-0.905456	0	12	0.688616	0.150186	0.479351	0.351927	0.459212	0.548686	0.87065	0.390173	0.594732	0.496178	0.789526	0.99261	-	-	-
GLUCUROCAT-PWY: superpathway of &beta;-D-glucuronide and D-glucuronate degradation_with_PWY-2942: L-lysine biosynthesis III	0.901949	0	10	0.300059	0.29	12	0.574549	0.07	11	0.834261	0	12	0.897872	0	11	0.617248	0.02	12	0.801282	0	12	0.71219	0	12	0.8649	0	12	0.742563	0.0600328	0.316105	0.06176	0.29717	0.671311	0.892525	0.274939	0.470825	0.222194	0.733577	0.99261	-	-	-
GLUDEG-I-PWY: GABA shunt_with_PWY-2942: L-lysine biosynthesis III	-0.940954	0	10	-0.392994	0.22	12	-0.465137	0.07	11	-0.642915	0.03	12	-0.743195	0	11	-0.718358	0.01	12	-0.691235	0	12	-0.880046	0	12	-0.0326259	0.93	12	0.106267	0.124064	0.180362	0.0159579	0.916391	0.0161768	0.463764	0.363171	0.353382	0.134904	0.961538	0.348673	-	-	-
GLUTORN-PWY: L-ornithine biosynthesis_with_PWY-2942: L-lysine biosynthesis III	-0.804043	0	10	-0.176565	0.53	12	-0.51948	0.09	11	-0.0982986	0.75	12	-0.30434	0.32	11	0.194912	0.44	12	-0.395989	0.26	12	-0.579796	0.06	12	-0.467258	0.12	12	0.127888	0.572591	0.200669	0.181121	0.569198	0.872303	0.49385	NA	NA	0.353423	NA	NA	-	-	-
GLYCOCAT-PWY: glycogen degradation I (bacterial)_with_PWY-2942: L-lysine biosynthesis III	0.850777	0	10	-0.0156628	0.95	12	0.0432234	0.91	11	0.409871	0.17	12	0.579639	0.03	11	0.237642	0.45	12	0.0822227	0.78	12	0.31902	0.32	12	-0.210687	0.51	12	0.0607746	0.377398	0.624671	0.021029	0.68868	0.51238	0.377146	NA	NA	0.14844	NA	NA	-	-	-
GLYCOGENSYNTH-PWY: glycogen biosynthesis I (from ADP-D-Glucose)_with_PWY-2942: L-lysine biosynthesis III	0.74328	0.01	10	0.0776743	0.79	12	-0.0830481	0.8	11	0.775141	0	12	0.693201	0.05	11	0.447746	0.09	12	0.679294	0.01	12	0.609453	0.02	12	0.465694	0.12	12	0.907833	0.227057	0.397969	0.0983237	0.491914	0.786349	0.959672	NA	NA	0.266653	0.803845	0.99261	-	-	-
GLYCOL-GLYOXDEG-PWY: superpathway of glycol metabolism and degradation_with_PWY-2942: L-lysine biosynthesis III	-0.833197	0	10	-0.436504	0.18	12	-0.712163	0.02	11	-0.589046	0.1	12	-0.80109	0	11	-0.33177	0.32	12	-0.424441	0.11	12	-0.841097	0	12	-0.750017	0.01	12	0.32483	0.229973	0.354247	0.339691	0.296776	0.248035	0.679873	0.472277	0.500532	0.487094	0.733577	0.908045	-	-	-
GLYCOLYSIS-TCA-GLYOX-BYPASS: superpathway of glycolysis, pyruvate dehydrogenase, TCA, and glyoxylate bypass_with_PWY-2942: L-lysine biosynthesis III	-0.781909	0.02	10	-0.461667	0.14	12	-0.812174	0	11	-0.693979	0.01	12	-0.855033	0	11	-0.730703	0	12	-0.730793	0	12	-0.870215	0	12	-0.886699	0	12	0.92782	0.146358	0.598557	0.364529	0.659733	0.553361	0.96877	0.385883	0.683269	0.505631	0.863153	0.99261	-	-	-
GLYCOLYSIS: glycolysis I (from glucose 6-phosphate)_with_PWY-2942: L-lysine biosynthesis III	0.643905	0.02	10	0.351089	0.27	12	0.739934	0.01	11	0.684673	0.01	12	0.664516	0.02	11	0.807233	0	12	0.565858	0.05	12	0.562494	0.08	12	0.713397	0.01	12	0.915366	0.662457	0.884594	0.46806	0.767035	0.822569	0.963024	NA	0.90533	0.58559	0.901513	0.99261	-	-	-
GLYOXYLATE-BYPASS: glyoxylate cycle_with_PWY-2942: L-lysine biosynthesis III	-0.726549	0.01	10	-0.455403	0.18	12	-0.853251	0	11	-0.719243	0.01	12	-0.900859	0	11	-0.656615	0.02	12	-0.767079	0	12	-0.833937	0	12	-0.893027	0	12	0.970926	0.107161	0.36141	0.276067	0.322341	0.666814	0.987841	0.342435	0.505998	0.436641	0.743405	0.99261	-	-	-
HCAMHPDEG-PWY: 3-phenylpropanoate and 3-(3-hydroxyphenyl)propanoate degradation to 2-oxopent-4-enoate_with_PWY-2942: L-lysine biosynthesis III	-0.883662	0	10	-0.626501	0.02	12	-0.8312	0	11	-0.593804	0.02	12	-0.923624	0	11	-0.686674	0.02	12	-0.850067	0	12	-0.934042	0	12	-0.819483	0	12	0.304899	0.0828685	0.722494	0.396518	0.127491	0.484851	0.667979	0.309367	0.777512	0.530043	0.673633	0.99261	-	-	-
HEME-BIOSYNTHESIS-II: heme biosynthesis I (aerobic)_with_PWY-2942: L-lysine biosynthesis III	0.465536	0.12	10	-0.160259	0.65	12	0.653519	0.01	11	0.0309168	0.94	12	0.454882	0.1	11	0.257949	0.38	12	-0.0723399	0.8	12	0.479432	0.08	12	-0.326008	0.36	12	0.487258	0.26729	0.0691153	0.134552	0.638439	0.174205	NA	NA	0.221198	0.305959	NA	NA	-	-	-
HEMESYN2-PWY: heme biosynthesis II (anaerobic)_with_PWY-2942: L-lysine biosynthesis III	0.765688	0	10	0.192617	0.56	12	0.251374	0.39	11	0.553727	0.02	12	0.281646	0.33	11	0.554471	0.05	12	0.633424	0.04	12	0.367285	0.24	12	0.705742	0.03	12	0.741242	0.921805	0.439068	0.214716	0.733135	0.555739	0.891906	NA	NA	0.383992	NA	NA	-	-	-
HISDEG-PWY: L-histidine degradation I_with_PWY-2942: L-lysine biosynthesis III	0.313322	0.45	10	0.563018	0.03	12	0.553593	0.08	11	0.597521	0.05	12	0.70557	0.01	11	0.733083	0.01	12	0.839276	0	12	0.914269	0	12	0.929268	0	12	0.195899	0.133085	0.0903359	0.791832	0.862169	0.627838	0.572901	0.371697	0.249776	NA	0.941826	0.99261	-	-	-
HISTSYN-PWY: L-histidine biosynthesis_with_PWY-2942: L-lysine biosynthesis III	0.842742	0	10	0.451727	0.15	12	0.805532	0	11	0.861703	0	12	0.906277	0	11	0.816457	0.01	12	0.877938	0	12	0.847666	0	12	0.845842	0	12	0.964025	0.0877429	0.962767	0.263953	0.759227	0.956155	0.984894	0.317017	0.969047	0.425971	0.89861	0.993466	-	-	-
HOMOSER-METSYN-PWY: L-methionine biosynthesis I_with_PWY-2942: L-lysine biosynthesis III	0.892958	0	10	-0.258285	0.44	12	-0.114559	0.68	11	0.702541	0.02	12	0.657136	0.02	11	0.362269	0.22	12	0.263158	0.41	12	0.173853	0.55	12	0.443173	0.11	12	0.0668696	0.095114	0.432909	0.00131068	0.538495	0.808343	0.392589	NA	NA	0.0677111	NA	NA	-	-	-
HSERMETANA-PWY: L-methionine biosynthesis III_with_PWY-2942: L-lysine biosynthesis III	0.891896	0	10	-0.0591729	0.87	12	0.0468662	0.91	11	0.443847	0.12	12	0.719007	0.01	11	0.221224	0.49	12	0.635121	0.01	12	0.886734	0	12	0.818014	0	12	0.156874	0.00685707	0.0465901	0.00569827	0.369815	0.373263	0.530468	0.121556	0.183117	0.0981396	0.759136	0.979071	-	-	-
ILEUSYN-PWY: L-isoleucine biosynthesis I (from threonine)_with_PWY-2942: L-lysine biosynthesis III	0.967891	0	10	0.88195	0	12	0.949853	0	11	0.935	0	12	0.972584	0	11	0.966761	0	12	0.938965	0	12	0.983536	0	12	0.992698	0	12	0.739355	0.0844915	0.101752	0.385384	0.62714	0.0705519	0.891235	0.311901	0.264283	0.521969	0.850539	0.642448	-	-	-
KDO-NAGLIPASYN-PWY: superpathway of (Kdo)2-lipid A biosynthesis_with_PWY-2942: L-lysine biosynthesis III	-0.824014	0	10	-0.451762	0.11	12	-0.845032	0	11	-0.625987	0.04	12	-0.832542	0	11	-0.518631	0.09	12	-0.700282	0.05	12	-0.872879	0	12	-0.810134	0	12	0.683267	0.153419	0.331566	0.231321	0.418727	0.598296	0.868236	0.393306	0.482935	0.399565	0.775308	0.99261	-	-	-
KETOGLUCONMET-PWY: ketogluconate metabolism_with_PWY-2942: L-lysine biosynthesis III	-0.762364	0.01	10	-0.484407	0.08	12	-0.337229	0.22	11	-0.801471	0.01	12	-0.718854	0.01	11	-0.578758	0.04	12	-0.346592	0.25	12	-0.723271	0.01	12	-0.802228	0	12	0.241904	0.65167	0.293154	0.433693	0.643167	0.261432	0.615791	0.777032	0.451786	0.558794	0.857382	0.918022	-	-	-
LIPASYN-PWY: phospholipases_with_PWY-2942: L-lysine biosynthesis III	0.44974	0.19	10	-0.0453409	0.92	12	0.37552	0.29	11	0.501603	0.1	12	0.508787	0.11	11	0.480159	0.08	12	0.395256	0.17	12	0.643922	0.01	12	0.589291	0.07	12	0.960732	0.20407	0.844195	0.512552	0.996644	0.746464	NA	0.448315	NA	NA	NA	0.99261	-	-	-
LPSSYN-PWY: superpathway of lipopolysaccharide biosynthesis_with_PWY-2942: L-lysine biosynthesis III	-0.728107	0.01	10	-0.506241	0.06	12	-0.476392	0.14	11	-0.534486	0.08	12	-0.803936	0.02	11	-0.0717671	0.82	12	-0.635942	0.04	12	-0.561184	0.03	12	-0.287749	0.4	12	0.80853	0.475404	0.655335	0.689498	0.101835	0.604644	0.918545	NA	NA	0.75937	NA	NA	-	-	-
MET-SAM-PWY: superpathway of S-adenosyl-L-methionine biosynthesis_with_PWY-2942: L-lysine biosynthesis III	0.900933	0	10	-0.215382	0.47	12	-0.143508	0.74	11	0.750708	0.01	12	0.611024	0.05	11	0.386801	0.22	12	0.343069	0.31	12	0.161984	0.57	12	0.371737	0.21	12	0.080914	0.159138	0.440683	0.00105788	0.485192	0.873313	0.416467	NA	NA	0.0653783	0.801879	NA	-	-	-
METHGLYUT-PWY: superpathway of methylglyoxal degradation_with_PWY-2942: L-lysine biosynthesis III	-0.821199	0	10	-0.387707	0.22	12	-0.577523	0.05	11	-0.791834	0	12	-0.661189	0.03	11	-0.225982	0.37	12	-0.727171	0.02	12	-0.728826	0	12	-0.574652	0.08	12	0.888335	0.52386	0.585505	0.323612	0.188724	0.803518	0.95144	0.692177	NA	0.475114	0.701465	0.99261	-	-	-
METSYN-PWY: L-homoserine and L-methionine biosynthesis_with_PWY-2942: L-lysine biosynthesis III	0.908135	0	10	-0.18906	0.58	12	-0.0422009	0.83	11	0.771349	0	12	0.738869	0.01	11	0.408752	0.17	12	0.419146	0.2	12	0.28695	0.29	12	0.472101	0.17	12	0.101404	0.063535	0.472227	0.00123277	0.400541	0.894109	0.455811	0.279711	NA	0.0677111	0.769614	NA	-	-	-
NAD-BIOSYNTHESIS-II: NAD salvage pathway II_with_PWY-2942: L-lysine biosynthesis III	-0.844497	0.01	10	-0.553061	0.02	12	-0.803148	0	11	-0.511259	0.14	12	-0.839345	0	11	-0.621056	0.04	12	-0.81471	0	12	-0.794187	0	12	-0.828635	0	12	0.326532	0.428576	0.586183	0.420468	0.379208	0.977095	0.681219	0.625849	0.67336	0.548294	0.762292	0.996517	-	-	-
NAGLIPASYN-PWY: lipid IVA biosynthesis_with_PWY-2942: L-lysine biosynthesis III	0.494742	0.11	10	-0.0471862	0.83	12	-0.63271	0.04	11	0.649497	0.03	12	0.157347	0.66	11	0.684589	0.01	12	0.540585	0.07	12	0.279276	0.37	12	0.7059	0.03	12	0.887504	0.774643	0.000800069	0.043954	0.310472	0.453762	NA	NA	0.026414	NA	0.73941	NA	-	-	-
NONMEVIPP-PWY: methylerythritol phosphate pathway I_with_PWY-2942: L-lysine biosynthesis III	0.992289	0	10	0.949242	0	12	0.985028	0	11	0.99148	0	12	0.9931	0	11	0.99515	0	12	0.991968	0	12	0.987845	0	12	0.994479	0	12	0.9949	0.0964283	0.450146	0.149886	0.832535	0.702159	0.997725	0.329301	0.573409	0.32231	0.927762	0.99261	-	-	-
NONOXIPENT-PWY: pentose phosphate pathway (non-oxidative branch)_with_PWY-2942: L-lysine biosynthesis III	0.952818	0	10	0.662977	0.01	12	0.729409	0.01	11	0.91165	0	12	0.969915	0	11	0.914625	0	12	0.962074	0	12	0.926302	0	12	0.957906	0	12	0.633846	0.0250141	0.120473	0.0798862	0.439391	0.738143	0.845682	0.195193	0.287857	0.244747	0.782134	0.99261	-	-	-
OANTIGEN-PWY: O-antigen building blocks biosynthesis (E. coli)_with_PWY-2942: L-lysine biosynthesis III	-0.750156	0.02	10	-0.284184	0.36	12	-0.416489	0.15	11	-0.479838	0.09	12	-0.345234	0.24	11	-0.0608689	0.86	12	-0.807764	0	12	-0.887515	0	12	-0.885827	0	12	0.42232	0.0308181	0.0138757	0.378819	0.610938	0.782843	0.740113	0.21175	0.0980579	NA	NA	0.99261	-	-	-
ORNARGDEG-PWY: superpathway of L-arginine and L-ornithine degradation_with_PWY-2942: L-lysine biosynthesis III	-0.887365	0	10	-0.245836	0.37	12	-0.817786	0	11	-0.601737	0.02	12	-0.726554	0.01	11	-0.0935447	0.83	12	-0.757599	0	12	-0.87929	0	12	-0.815519	0.01	12	0.366702	0.057041	0.038368	0.0472483	0.205295	0.716874	0.707975	0.269544	0.166269	0.201159	0.705796	0.99261	-	-	-
ORNDEG-PWY: superpathway of ornithine degradation_with_PWY-2942: L-lysine biosynthesis III	-0.918173	0	10	-0.160795	0.65	12	-0.557562	0.03	11	-0.673769	0.01	12	-0.72916	0.01	11	-0.135835	0.69	12	-0.688808	0.01	12	-0.842356	0	12	-0.741787	0	12	0.245925	0.0665516	0.217825	0.018246	0.201193	0.703515	0.619914	0.284664	0.389182	0.140434	0.705112	0.99261	-	-	-
P105-PWY: TCA cycle IV (2-oxoglutarate decarboxylase)_with_PWY-2942: L-lysine biosynthesis III	-0.73194	0.01	10	-0.453314	0.1	12	-0.751423	0	11	-0.666359	0.03	12	-0.883069	0	11	-0.719046	0	12	-0.78266	0	12	-0.736268	0	12	-0.837737	0	12	0.870682	0.178989	0.792535	0.539436	0.442782	0.845743	0.945296	0.423063	0.833086	0.640435	0.782937	0.99261	-	-	-
P108-PWY: pyruvate fermentation to propanoate I_with_PWY-2942: L-lysine biosynthesis III	-0.726928	0	10	-0.391649	0.18	12	-0.257575	0.38	11	0.180217	0.56	12	-0.349046	0.31	11	-0.254057	0.43	12	-0.432171	0.2	12	0.169102	0.53	12	-0.834989	0	12	0.0840417	0.393771	0.0731104	0.415072	0.48045	0.014072	0.422663	NA	0.227253	0.544145	NA	0.323567	-	-	-
P122-PWY: heterolactic fermentation_with_PWY-2942: L-lysine biosynthesis III	-0.883981	0	10	-0.562535	0.08	12	-0.593841	0.09	11	-0.567397	0.05	12	-0.739867	0.01	11	-0.198908	0.46	12	-0.222036	0.46	12	-0.570062	0.03	12	-0.853055	0	12	0.0665169	0.768614	0.0771204	0.26078	0.298069	0.0845984	0.392031	0.850013	0.23301	0.424118	0.733712	0.676228	-	-	-
P125-PWY: superpathway of (R,R)-butanediol biosynthesis_with_PWY-2942: L-lysine biosynthesis III	0.180287	0.61	10	-0.21519	0.53	12	0.45469	0.11	11	0.420839	0.2	12	0.516792	0.1	11	0.199979	0.5	12	-0.113822	0.73	12	0.394813	0.14	12	0.693859	0.01	12	0.489768	0.216824	0.381944	0.340858	0.737806	0.119764	NA	NA	0.522631	NA	NA	0.749076	-	-	-
P162-PWY: L-glutamate degradation V (via hydroxyglutarate)_with_PWY-2942: L-lysine biosynthesis III	0.358568	0.33	10	-0.09537	0.8	12	0.093714	0.76	11	0.655541	0.01	12	0.79415	0.01	11	0.794582	0	12	0.481636	0.11	12	0.926775	0	12	0.884886	0	12	0.705261	0.000902327	0.0209844	0.645788	0.769738	0.0461999	0.876529	0.0678605	0.121633	NA	0.902932	0.552556	-	-	-
P164-PWY: purine nucleobases degradation I (anaerobic)_with_PWY-2942: L-lysine biosynthesis III	0.108775	0.74	10	-0.787505	0	12	-0.447033	0.12	11	-0.383582	0.12	12	0.372712	0.25	11	0.330059	0.2	12	0.000820138	1	12	-0.210186	0.5	12	0.359	0.29	12	0.541828	0.0103279	0.141168	0.0654288	0.173817	0.449229	NA	0.14038	NA	0.226995	NA	NA	-	-	-
P42-PWY: incomplete reductive TCA cycle_with_PWY-2942: L-lysine biosynthesis III	0.328993	0.4	10	0.20529	0.54	12	0.525208	0.04	11	0.596834	0.06	12	0.323783	0.28	11	0.419335	0.17	12	0.853093	0	12	0.804917	0	12	0.647816	0.02	12	0.169572	0.11872	0.787445	0.738737	0.756022	0.560352	0.547768	0.355846	NA	NA	NA	0.99261	-	-	-
P441-PWY: superpathway of N-acetylneuraminate degradation_with_PWY-2942: L-lysine biosynthesis III	0.692918	0.03	10	-0.151901	0.58	12	0.261874	0.42	11	0.592149	0.02	12	0.758693	0.01	11	0.332205	0.37	12	0.636641	0.02	12	0.416683	0.15	12	-0.192635	0.48	12	0.943008	0.0613068	0.467587	0.135886	0.410032	0.122223	NA	0.276291	NA	NA	0.773299	NA	-	-	-
PANTO-PWY: phosphopantothenate biosynthesis I_with_PWY-2942: L-lysine biosynthesis III	0.98776	0	10	0.986208	0	12	0.935661	0	11	0.96763	0	12	0.96519	0	11	0.969372	0	12	0.970497	0	12	0.984527	0	12	0.982308	0	12	0.573246	0.581662	0.399214	0.173204	0.991061	0.765774	0.81741	0.731098	0.535696	0.345352	0.995778	0.99261	-	-	-
PANTOSYN-PWY: pantothenate and coenzyme A biosynthesis I_with_PWY-2942: L-lysine biosynthesis III	0.773158	0	10	0.653986	0.04	12	0.869341	0	11	0.728251	0.01	12	0.675833	0.03	11	0.646453	0.01	12	0.772676	0	12	0.681648	0	12	0.857783	0.01	12	0.970212	0.993846	0.426043	0.52907	0.945114	0.628689	0.987592	0.995933	0.555378	0.63245	0.974675	0.99261	-	-	-
PEPTIDOGLYCANSYN-PWY: peptidoglycan biosynthesis I (meso-diaminopimelate containing)_with_PWY-2942: L-lysine biosynthesis III	0.998285	0	10	0.964944	0	12	0.989464	0	11	0.988017	0	12	0.993429	0	11	0.993226	0	12	0.995269	0	12	0.992662	0	12	0.997415	0	12	0.153432	0.140744	0.326719	0.0106735	0.775512	0.537702	0.526186	0.37915	0.479385	0.117162	0.90542	0.99261	-	-	-
PHOSLIPSYN-PWY: superpathway of phospholipid biosynthesis I (bacteria)_with_PWY-2942: L-lysine biosynthesis III	0.577822	0.1	10	-0.0373559	0.89	12	0.530279	0.1	11	0.805448	0	12	0.883786	0	11	0.43438	0.18	12	0.56086	0.04	12	0.643726	0.01	12	0.744457	0.01	12	0.530272	0.0125215	0.552664	0.291208	0.14167	0.784427	0.795202	0.147928	0.648725	NA	0.683958	0.99261	-	-	-
POLYAMSYN-PWY: superpathway of polyamine biosynthesis I_with_PWY-2942: L-lysine biosynthesis III	0.82391	0	10	0.0878587	0.85	12	0.342806	0.33	11	0.722598	0.02	12	0.858513	0	11	0.433013	0.1	12	0.462928	0.15	12	0.461594	0.21	12	0.644091	0.03	12	0.398738	0.0443183	0.678668	0.0897887	0.23475	0.810094	0.727103	0.244396	NA	0.257202	0.714793	NA	-	-	-
POLYISOPRENSYN-PWY: polyisoprenoid biosynthesis (E. coli)_with_PWY-2942: L-lysine biosynthesis III	-0.785346	0	10	-0.530181	0.08	12	-0.779126	0.03	11	-0.783612	0.02	12	-0.655689	0.04	11	-0.629953	0.03	12	-0.682496	0.01	12	-0.823337	0	12	-0.851018	0	12	0.866684	0.46185	0.543407	0.550908	0.774057	0.636453	0.943742	0.649065	0.641722	0.649616	NA	0.99261	-	-	-
PPGPPMET-PWY: ppGpp biosynthesis_with_PWY-2942: L-lysine biosynthesis III	0.432511	0.28	10	-0.301522	0.38	12	-0.466125	0.14	11	0.24973	0.42	12	0.207222	0.45	11	0.858799	0	12	0.669691	0.01	12	0.643083	0.01	12	0.233903	0.41	12	0.493893	0.074352	0.000968629	0.144216	0.0377231	0.403562	0.775522	0.296863	0.0278167	NA	0.522318	0.991622	-	-	-
PWY-1042: glycolysis IV (plant cytosol)_with_PWY-2942: L-lysine biosynthesis III	0.937551	0	10	0.937826	0	12	0.862361	0	11	0.875204	0	12	0.970991	0	11	0.789174	0	12	0.964438	0	12	0.975656	0	12	0.969648	0	12	0.384097	0.561153	0.0790489	0.630039	0.0895382	0.919466	0.719457	0.717168	0.235393	0.712869	0.645501	0.99261	-	-	-
PWY-1269: CMP-3-deoxy-D-manno-octulosonate biosynthesis I_with_PWY-2942: L-lysine biosynthesis III	0.939385	0	10	0.462492	0.14	12	0.682199	0	11	0.775845	0	12	0.876562	0	11	0.687081	0	12	0.870419	0	12	0.897218	0	12	0.912413	0	12	0.383235	0.0849941	0.232923	0.0448992	0.561738	0.907107	0.719448	0.313012	0.401426	0.19741	0.826929	0.99261	-	-	-
PWY-2723: trehalose degradation V_with_PWY-2942: L-lysine biosynthesis III	-0.799859	0.01	10	-0.53562	0.11	12	-0.517049	0.08	11	-0.619704	0.07	12	-0.844699	0	11	-0.730068	0	12	-0.851245	0	12	-0.832006	0	12	-0.776396	0	12	0.509231	0.325298	0.611397	0.520949	0.570667	0.887169	0.784345	0.550061	0.693064	0.625995	0.830133	0.99261	-	-	-
PWY-2941: L-lysine biosynthesis II_with_PWY-2942: L-lysine biosynthesis III	0.685497	0.03	10	0.21207	0.51	12	0.105983	0.69	11	0.71354	0.02	12	0.788228	0	11	0.80252	0	12	0.749103	0.03	12	0.463975	0.11	12	0.783394	0	12	0.965525	0.207417	0.0720536	0.314783	0.893346	0.450999	NA	0.451378	0.225417	NA	0.954142	0.99261	-	-	-
1CMET2-PWY: N10-formyl-tetrahydrofolate biosynthesis_with_PWY-3001: superpathway of L-isoleucine biosynthesis I	0.973892	0	10	0.526335	0.06	12	0.619105	0.02	11	0.808494	0	12	0.917755	0	11	0.763329	0	12	0.739782	0	12	0.943194	0	12	0.935376	0	12	0.0382131	0.0278801	0.112798	0.00330501	0.469886	0.157374	0.312398	0.203988	0.27853	0.0871663	0.79452	0.806583	-	-	-
3-HYDROXYPHENYLACETATE-DEGRADATION-PWY: 4-hydroxyphenylacetate degradation_with_PWY-3001: superpathway of L-isoleucine biosynthesis I	-0.926545	0	10	-0.533648	0.03	12	-0.868601	0	11	-0.737509	0	12	-0.735535	0.01	11	-0.298037	0.25	12	-0.562457	0.04	12	-0.769934	0	12	-0.654087	0.02	12	0.134823	0.634287	0.110446	0.0975001	0.304617	0.713443	0.501957	0.766656	0.275572	0.265733	0.73647	0.99261	-	-	-
7ALPHADEHYDROX-PWY: cholate degradation (bacteria, anaerobic)_with_PWY-3001: superpathway of L-isoleucine biosynthesis I	0.528944	0.06	10	-0.325685	0.31	12	-0.0830509	0.68	11	0.414895	0.22	12	0.520619	0.11	11	0.338582	0.32	12	0.484393	0.07	12	0.604993	0.05	12	0.652583	0	12	0.956821	0.0571308	0.206268	0.173576	0.897859	0.862093	NA	NA	0.378809	NA	NA	0.99261	-	-	-
ANAEROFRUCAT-PWY: homolactic fermentation_with_PWY-3001: superpathway of L-isoleucine biosynthesis I	0.841664	0	10	0.337657	0.27	12	0.474083	0.07	11	0.778005	0	12	0.792977	0.01	11	0.764859	0	12	0.917707	0	12	0.857018	0.01	12	0.852194	0	12	0.517927	0.117722	0.296861	0.19461	0.989204	0.761119	0.788998	0.354484	0.455127	0.365556	0.995038	0.99261	-	-	-
ANAGLYCOLYSIS-PWY: glycolysis III (from glucose)_with_PWY-3001: superpathway of L-isoleucine biosynthesis I	0.903639	0	10	0.30337	0.29	12	0.577082	0.08	11	0.880051	0	12	0.913111	0	11	0.707229	0	12	0.928686	0	12	0.953153	0	12	0.976732	0	12	0.844964	0.00248685	0.00193758	0.0600855	0.356388	0.471634	0.935045	0.0907513	0.037874	0.220104	0.756039	0.99261	-	-	-
ARGDEG-PWY: superpathway of L-arginine, putrescine, and 4-aminobutanoate degradation_with_PWY-3001: superpathway of L-isoleucine biosynthesis I	-0.762901	0.02	10	-0.444239	0.12	12	-0.883594	0	11	-0.747872	0.01	12	-0.668115	0.01	11	0.144953	0.57	12	-0.813594	0	12	-0.816092	0	12	-0.762799	0	12	0.931609	0.36694	0.00392511	0.16642	0.0396551	0.94403	0.969922	0.581794	0.0524839	0.338759	0.528014	0.99291	-	-	-
ARGININE-SYN4-PWY: L-ornithine de novo biosynthesis_with_PWY-3001: superpathway of L-isoleucine biosynthesis I	0.609097	0.04	10	0.171641	0.61	12	0.400056	0.26	11	0.67522	0.03	12	0.862903	0	11	0.739689	0	12	0.571179	0.09	12	0.904997	0	12	0.897409	0	12	0.934565	0.0104372	0.10331	0.569835	0.591423	0.126336	NA	0.140447	0.266293	NA	0.836507	0.756604	-	-	-
ARGSYNBSUB-PWY: L-arginine biosynthesis II (acetyl cycle)_with_PWY-3001: superpathway of L-isoleucine biosynthesis I	-0.766066	0.02	10	-0.434991	0.14	12	-0.756976	0	11	-0.057537	0.89	12	-0.348085	0.29	11	0.200336	0.54	12	-0.230245	0.49	12	-0.58724	0.03	12	-0.489441	0.15	12	0.141616	0.806664	0.0449426	0.449172	0.506957	0.635414	NA	NA	0.179748	0.571091	NA	NA	-	-	-
ARO-PWY: chorismate biosynthesis I_with_PWY-3001: superpathway of L-isoleucine biosynthesis I	0.957734	0	10	0.215005	0.46	12	0.540674	0.08	11	0.930619	0	12	0.898671	0	11	0.686963	0.01	12	0.936299	0	12	0.95978	0	12	0.824547	0	12	0.868617	0.000823267	0.501941	0.00241774	0.193756	0.244262	0.944491	0.0653701	0.61171	0.0791943	0.70186	0.905386	-	-	-
ASPASN-PWY: superpathway of L-aspartate and L-asparagine biosynthesis_with_PWY-3001: superpathway of L-isoleucine biosynthesis I	0.970779	0	10	0.940026	0	12	0.92786	0	11	0.772746	0.01	12	0.892405	0	11	0.568744	0.05	12	0.877057	0	12	0.977158	0	12	0.954072	0	12	0.0959894	0.25037	0.0222209	0.643529	0.268445	0.180518	0.447209	0.489574	0.124875	0.723481	0.728283	0.833844	-	-	-
AST-PWY: L-arginine degradation II (AST pathway)_with_PWY-3001: superpathway of L-isoleucine biosynthesis I	-0.896058	0	10	-0.625582	0.01	12	-0.85812	0	11	-0.794814	0	12	-0.863871	0	11	-0.324396	0.29	12	-0.836588	0	12	-0.866059	0	12	-0.751701	0	12	0.763778	0.373016	0.132692	0.311841	0.105571	0.76165	0.900303	0.586081	0.302378	0.465728	0.658366	0.99261	-	-	-
BIOTIN-BIOSYNTHESIS-PWY: biotin biosynthesis I_with_PWY-3001: superpathway of L-isoleucine biosynthesis I	-0.222734	0.54	10	-0.509292	0.11	12	-0.688572	0	11	-0.224837	0.49	12	0.499132	0.13	11	0.578241	0.01	12	0.453425	0.14	12	0.60888	0.02	12	-0.549582	0.07	12	0.227711	0.0142806	0.0031809	0.489373	0.124577	0.0106524	NA	NA	0.0478511	0.601679	0.673051	NA	-	-	-
BRANCHED-CHAIN-AA-SYN-PWY: superpathway of branched amino acid biosynthesis_with_PWY-3001: superpathway of L-isoleucine biosynthesis I	0.988273	0	10	0.980649	0	12	0.940372	0	11	0.948901	0	12	0.959085	0	11	0.931516	0	12	0.976885	0	12	0.934314	0	12	0.961864	0	12	0.328655	0.412306	0.802229	0.253928	0.860412	0.527366	0.683099	0.613888	0.840741	0.417815	0.941149	0.99261	-	-	-
CALVIN-PWY: Calvin-Benson-Bassham cycle_with_PWY-3001: superpathway of L-isoleucine biosynthesis I	0.930939	0	10	0.768862	0	12	0.645758	0.03	11	0.912488	0	12	0.970086	0	11	0.707295	0	12	0.956234	0	12	0.968001	0	12	0.977309	0	12	0.743919	0.0370095	0.00290848	0.20519	0.0435184	0.778133	0.892975	0.228882	0.0464176	0.375381	0.541495	0.99261	-	-	-
CENTFERM-PWY: pyruvate fermentation to butanoate_with_PWY-3001: superpathway of L-isoleucine biosynthesis I	-0.310783	0.41	10	0.214427	0.43	12	0.583304	0.08	11	0.414706	0.21	12	0.45461	0.1	11	-0.0934491	0.79	12	-0.0677058	0.9	12	0.495438	0.1	12	0.866943	0	12	0.291172	0.76202	0.0110092	0.1611	0.397804	0.0128003	NA	NA	0.0874065	NA	NA	0.310011	-	-	-
CITRULBIO-PWY: L-citrulline biosynthesis_with_PWY-3001: superpathway of L-isoleucine biosynthesis I	0.634001	0.06	10	0.387305	0.16	12	0.294541	0.4	11	0.756045	0	12	0.00124996	0.99	11	-0.556729	0.05	12	0.380528	0.19	12	0.799328	0	12	0.768791	0	12	0.458084	0.072145	0.00218817	0.671419	0.00258922	0.270716	0.758627	0.293139	0.0402583	NA	0.166528	0.924262	-	-	-
COA-PWY-1: coenzyme A biosynthesis II (mammalian)_with_PWY-3001: superpathway of L-isoleucine biosynthesis I	0.97404	0	10	0.690046	0.02	12	0.760312	0	11	0.976478	0	12	0.953038	0	11	0.844862	0	12	0.946654	0	12	0.975839	0	12	0.975528	0	12	0.634638	0.0117639	0.0302589	0.0201341	0.11051	0.618383	0.845909	0.145734	0.146816	0.14607	0.664312	0.99261	-	-	-
COA-PWY: coenzyme A biosynthesis I_with_PWY-3001: superpathway of L-isoleucine biosynthesis I	0.760706	0	10	0.967232	0	12	0.933871	0	11	0.738343	0	12	0.58294	0.04	11	0.438085	0.12	12	0.788314	0	12	0.62078	0.01	12	0.85194	0	12	0.967851	0.00468727	0.0374745	0.111334	0.596528	0.514648	0.986399	0.108442	0.164228	0.280884	0.838907	0.99261	-	-	-
COBALSYN-PWY: adenosylcobalamin salvage from cobinamide I_with_PWY-3001: superpathway of L-isoleucine biosynthesis I	0.961019	0	10	0.801923	0	12	0.838238	0	11	0.808846	0.01	12	0.825042	0	11	0.562068	0.05	12	0.481388	0.11	12	0.474222	0.1	12	0.665093	0.01	12	0.0173809	0.31873	0.475087	0.197154	0.461807	0.78794	0.223824	0.544516	0.591039	0.368126	0.790329	0.99261	-	-	-
COLANSYN-PWY: colanic acid building blocks biosynthesis_with_PWY-3001: superpathway of L-isoleucine biosynthesis I	0.771588	0.02	10	-0.505232	0.08	12	-0.206725	0.52	11	0.286944	0.3	12	0.736147	0	11	0.516637	0.04	12	0.482509	0.13	12	0.704285	0	12	-0.260013	0.42	12	0.343503	0.00181984	0.143196	0.00532435	0.411413	0.0459215	NA	0.0818205	NA	NA	0.77335	0.551153	-	-	-
COMPLETE-ARO-PWY: superpathway of aromatic amino acid biosynthesis_with_PWY-3001: superpathway of L-isoleucine biosynthesis I	0.959133	0	10	0.23335	0.44	12	0.566475	0.09	11	0.937109	0	12	0.908624	0	11	0.702027	0.03	12	0.944574	0	12	0.965519	0	12	0.8464	0	12	0.905547	0.00051023	0.454609	0.00253948	0.175561	0.240016	0.959054	0.0602995	0.57625	0.0803705	0.696353	0.903074	-	-	-
DAPLYSINESYN-PWY: L-lysine biosynthesis I_with_PWY-3001: superpathway of L-isoleucine biosynthesis I	-0.194296	0.56	10	-0.298811	0.39	12	-0.586863	0.04	11	0.749878	0.01	12	0.569326	0.07	11	-0.426789	0.17	12	0.243761	0.42	12	0.691859	0.02	12	0.507468	0.09	12	0.0594656	0.0328655	0.0229827	0.618679	0.00667406	0.441455	0.37509	NA	NA	NA	0.263442	NA	-	-	-
DENOVOPURINE2-PWY: superpathway of purine nucleotides de novo biosynthesis II_with_PWY-3001: superpathway of L-isoleucine biosynthesis I	0.869646	0.01	10	0.423774	0.15	12	0.364192	0.24	11	0.894887	0	12	0.967259	0	11	0.824106	0	12	0.955264	0	12	0.974902	0	12	0.975842	0	12	0.484228	0.00027061	0.000818215	0.125547	0.184687	0.757695	0.770668	0.0580035	0.026414	0.296454	0.698933	0.99261	-	-	-
DTDPRHAMSYN-PWY: dTDP-L-rhamnose biosynthesis I_with_PWY-3001: superpathway of L-isoleucine biosynthesis I	0.975344	0	10	0.769347	0	12	0.814296	0	11	0.92538	0	12	0.936782	0	11	0.754415	0	12	0.941416	0	12	0.975835	0	12	0.984537	0	12	0.509063	0.0416683	0.00377707	0.0441917	0.250015	0.34316	0.784253	0.238306	0.0514626	0.195918	0.719152	0.963618	-	-	-
ECASYN-PWY: enterobacterial common antigen biosynthesis_with_PWY-3001: superpathway of L-isoleucine biosynthesis I	-0.803196	0	10	-0.532553	0.07	12	-0.832931	0.01	11	-0.65749	0.04	12	-0.72364	0.01	11	-0.515248	0.11	12	-0.666769	0.03	12	-0.853758	0	12	-0.747043	0.01	12	0.783319	0.357216	0.421228	0.405301	0.76962	0.605567	0.907835	0.573923	0.552171	0.536858	0.902932	0.99261	-	-	-
ENTBACSYN-PWY: enterobactin biosynthesis_with_PWY-3001: superpathway of L-isoleucine biosynthesis I	-0.90259	0.01	10	-0.561446	0	12	-0.833824	0.01	11	-0.771015	0	12	-0.788318	0	11	-0.501659	0.11	12	-0.682914	0	12	-0.77394	0.01	12	-0.848831	0	12	0.422104	0.604393	0.258945	0.217483	0.488417	0.675353	0.740085	0.747265	0.423754	0.386741	0.803496	0.99261	-	-	-
FAO-PWY: fatty acid &beta;-oxidation I_with_PWY-3001: superpathway of L-isoleucine biosynthesis I	-0.937754	0	10	-0.230853	0.51	12	-0.778589	0.01	11	-0.79373	0	12	-0.722526	0.01	11	-0.590692	0.05	12	-0.768937	0	12	-0.742748	0	12	-0.793652	0	12	0.320227	0.234654	0.645971	0.0122552	0.692205	0.965646	0.676163	0.475917	0.718129	0.123218	0.874736	0.995214	-	-	-
FERMENTATION-PWY: mixed acid fermentation_with_PWY-3001: superpathway of L-isoleucine biosynthesis I	-0.89873	0	10	-0.595393	0.05	12	-0.298979	0.4	11	-0.674782	0	12	-0.730753	0.01	11	-0.610071	0.04	12	-0.582184	0.03	12	-0.566029	0.07	12	-0.939176	0	12	0.254035	0.817809	0.00954813	0.0762469	0.901378	0.0307131	0.626983	0.881799	0.0811715	0.240666	0.956457	0.461919	-	-	-
FOLSYN-PWY: superpathway of tetrahydrofolate biosynthesis and salvage_with_PWY-3001: superpathway of L-isoleucine biosynthesis I	-0.898013	0	10	-0.333425	0.26	12	-0.76097	0	11	-0.648433	0.04	12	-0.0435822	0.85	11	-0.429219	0.11	12	-0.6703	0.02	12	-0.820913	0	12	-0.350596	0.33	12	0.32164	0.056074	0.37898	0.0804544	0.323717	0.240824	0.677762	0.267499	0.520294	0.245373	NA	0.903158	-	-	-
FUC-RHAMCAT-PWY: superpathway of fucose and rhamnose degradation_with_PWY-3001: superpathway of L-isoleucine biosynthesis I	-0.856358	0	10	-0.581679	0.02	12	-0.824354	0	11	-0.776894	0	12	-0.743472	0.02	11	-0.318514	0.29	12	-0.428365	0.15	12	-0.901375	0	12	-0.843631	0	12	0.230243	0.216811	0.10486	0.409622	0.263202	0.0773909	0.604832	0.460136	0.268233	0.54022	0.725855	0.659787	-	-	-
FUCCAT-PWY: fucose degradation_with_PWY-3001: superpathway of L-isoleucine biosynthesis I	-0.833685	0.01	10	-0.422239	0.16	12	-0.860749	0	11	-0.593502	0.04	12	-0.433524	0.12	11	-0.241495	0.49	12	-0.620077	0.01	12	-0.813682	0.02	12	0.314203	0.32	12	0.535818	0.255484	0.00342988	0.161775	0.651109	0.00597018	0.79759	NA	0.0493098	0.333792	NA	0.226113	-	-	-
GALACT-GLUCUROCAT-PWY: superpathway of hexuronide and hexuronate degradation_with_PWY-3001: superpathway of L-isoleucine biosynthesis I	0.988469	0	10	0.849614	0	12	0.917443	0	11	0.909479	0	12	0.906477	0	11	0.643744	0.01	12	0.898178	0	12	0.850986	0	12	0.924777	0	12	0.0520385	0.840838	0.128714	0.0270046	0.189358	0.744332	0.353561	0.897043	0.298138	0.163714	0.70168	0.99261	-	-	-
GALACTARDEG-PWY: D-galactarate degradation I_with_PWY-3001: superpathway of L-isoleucine biosynthesis I	-0.925376	0	10	-0.570949	0.08	12	-0.79726	0.01	11	-0.414891	0.2	12	-0.89303	0	11	-0.608419	0.05	12	-0.849742	0	12	-0.807937	0	12	-0.817442	0	12	0.0492627	0.260694	0.597667	0.153042	0.108711	0.955916	0.346993	0.497767	0.682601	0.325251	0.662295	0.993466	-	-	-
GALACTUROCAT-PWY: D-galacturonate degradation I_with_PWY-3001: superpathway of L-isoleucine biosynthesis I	0.975492	0	10	0.911478	0	12	0.906459	0	11	0.927918	0	12	0.914499	0	11	0.670945	0.02	12	0.890443	0	12	0.811747	0	12	0.928924	0	12	0.298309	0.605563	0.166823	0.32564	0.15755	0.544566	0.662344	0.747891	0.340378	0.476735	0.692585	0.99261	-	-	-
GLCMANNANAUT-PWY: superpathway of N-acetylglucosamine, N-acetylmannosamine and N-acetylneuraminate degradation_with_PWY-3001: superpathway of L-isoleucine biosynthesis I	0.988603	0	10	0.915546	0	12	0.934053	0	11	0.725036	0	12	0.893966	0	11	0.858473	0	12	0.773406	0	12	0.635369	0.01	12	0.850565	0	12	0.00144608	0.181983	0.617475	0.0984508	0.535694	0.55876	0.0649282	0.425834	0.697352	0.266738	0.817789	0.99261	-	-	-
GLUCARDEG-PWY: D-glucarate degradation I_with_PWY-3001: superpathway of L-isoleucine biosynthesis I	-0.83973	0	10	-0.555542	0.06	12	-0.865769	0	11	-0.632271	0.05	12	-0.871609	0	11	-0.584478	0.04	12	-0.763369	0.01	12	-0.869364	0	12	-0.908095	0	12	0.636436	0.228321	0.173229	0.305173	0.325982	0.545921	0.846561	0.4708	0.346884	0.460005	0.743405	0.99261	-	-	-
GLUCARGALACTSUPER-PWY: superpathway of D-glucarate and D-galactarate degradation_with_PWY-3001: superpathway of L-isoleucine biosynthesis I	-0.929333	0	10	-0.562885	0.05	12	-0.766036	0	11	-0.438106	0.17	12	-0.902116	0	11	-0.630161	0.01	12	-0.859363	0	12	-0.803592	0	12	-0.820618	0	12	0.0486669	0.215894	0.669371	0.129064	0.100314	0.923316	0.344996	0.459485	0.736235	0.299725	0.655671	0.99261	-	-	-
GLUCONEO-PWY: gluconeogenesis I_with_PWY-3001: superpathway of L-isoleucine biosynthesis I	0.849938	0	10	-0.235079	0.46	12	0.443831	0.16	11	0.456468	0.07	12	0.600549	0.06	11	-0.446519	0.17	12	0.651956	0.02	12	0.672495	0.03	12	0.705004	0.03	12	0.315674	0.0518008	0.012761	0.0121137	0.0320383	0.977942	0.673375	NA	NA	0.122992	NA	NA	-	-	-
GLUCOSE1PMETAB-PWY: glucose and glucose-1-phosphate degradation_with_PWY-3001: superpathway of L-isoleucine biosynthesis I	-0.665201	0.04	10	-0.402019	0.17	12	-0.788669	0	11	-0.627848	0.02	12	-0.82693	0	11	-0.644867	0.04	12	-0.718709	0.01	12	-0.771356	0	12	-0.922603	0	12	0.938214	0.253331	0.196785	0.412314	0.603603	0.281417	0.973092	0.492184	0.370018	0.542255	0.841576	0.930516	-	-	-
GLUCUROCAT-PWY: superpathway of &beta;-D-glucuronide and D-glucuronate degradation_with_PWY-3001: superpathway of L-isoleucine biosynthesis I	0.991392	0	10	0.824695	0	12	0.901103	0	11	0.876592	0	12	0.897402	0	11	0.574973	0.09	12	0.874768	0	12	0.821147	0	12	0.912608	0	12	0.00913662	0.788344	0.11392	0.00608399	0.185612	0.719398	0.161629	0.862069	0.279903	0.10006	0.698933	0.99261	-	-	-
GLUDEG-I-PWY: GABA shunt_with_PWY-3001: superpathway of L-isoleucine biosynthesis I	-0.912318	0	10	-0.511675	0.1	12	-0.759561	0	11	-0.703572	0.02	12	-0.756017	0	11	-0.65125	0.03	12	-0.721993	0	12	-0.869841	0	12	-0.0181648	0.96	12	0.345875	0.2647	0.101736	0.153185	0.911329	0.01735	0.6941	0.501129	0.264266	0.325331	0.959788	0.359444	-	-	-
GLUTORN-PWY: L-ornithine biosynthesis_with_PWY-3001: superpathway of L-isoleucine biosynthesis I	-0.748567	0	10	-0.628366	0.02	12	-0.808384	0	11	-0.118856	0.69	12	-0.260686	0.42	11	0.141267	0.65	12	-0.281144	0.36	12	-0.511432	0.1	12	-0.461745	0.13	12	0.214082	0.61984	0.033615	0.727621	0.69183	0.829488	0.591032	NA	0.154534	0.788844	NA	NA	-	-	-
GLYCOCAT-PWY: glycogen degradation I (bacterial)_with_PWY-3001: superpathway of L-isoleucine biosynthesis I	0.892504	0	10	0.00971217	0.97	12	0.627592	0.03	11	0.481093	0.15	12	0.539541	0.13	11	0.322407	0.35	12	0.164366	0.54	12	0.419843	0.11	12	-0.307011	0.32	12	0.0377208	0.440233	0.0883486	0.0178901	0.847669	0.260197	0.310761	NA	NA	0.139756	NA	NA	-	-	-
GLYCOGENSYNTH-PWY: glycogen biosynthesis I (from ADP-D-Glucose)_with_PWY-3001: superpathway of L-isoleucine biosynthesis I	0.816313	0.02	10	0.0940621	0.78	12	0.187451	0.53	11	0.711733	0	12	0.667602	0.04	11	0.415955	0.19	12	0.691182	0.01	12	0.666404	0.01	12	0.506592	0.08	12	0.8232	0.226033	0.742764	0.079618	0.603267	0.80092	0.924969	0.468723	NA	NA	0.841428	0.99261	-	-	-
GLYCOL-GLYOXDEG-PWY: superpathway of glycol metabolism and degradation_with_PWY-3001: superpathway of L-isoleucine biosynthesis I	-0.854637	0	10	-0.593609	0.07	12	-0.553096	0.07	11	-0.615396	0.03	12	-0.780052	0	11	-0.329709	0.3	12	-0.309068	0.27	12	-0.832454	0	12	-0.696801	0	12	0.166741	0.536426	0.545395	0.384615	0.349127	0.171908	0.544357	0.700776	0.64306	0.521411	0.752902	0.821877	-	-	-
GLYCOLYSIS-TCA-GLYOX-BYPASS: superpathway of glycolysis, pyruvate dehydrogenase, TCA, and glyoxylate bypass_with_PWY-3001: superpathway of L-isoleucine biosynthesis I	-0.842758	0	10	-0.656274	0.03	12	-0.727723	0.02	11	-0.703815	0	12	-0.861222	0	11	-0.556069	0.08	12	-0.718539	0	12	-0.866945	0	12	-0.925173	0	12	0.744644	0.445624	0.0955996	0.672086	0.38027	0.309346	0.893301	0.637581	0.256823	0.745884	0.763046	0.941459	-	-	-
GLYCOLYSIS: glycolysis I (from glucose 6-phosphate)_with_PWY-3001: superpathway of L-isoleucine biosynthesis I	0.73912	0.02	10	-0.1586	0.61	12	0.328853	0.33	11	0.599757	0.01	12	0.589153	0.07	11	0.700461	0.01	12	0.621592	0.02	12	0.664765	0.03	12	0.715929	0.01	12	0.864244	0.0880921	0.442101	0.0889373	0.905497	0.935446	0.942639	NA	0.567142	NA	0.957593	0.99261	-	-	-
GLYOXYLATE-BYPASS: glyoxylate cycle_with_PWY-3001: superpathway of L-isoleucine biosynthesis I	-0.774486	0.03	10	-0.514421	0.04	12	-0.774102	0	11	-0.748762	0	12	-0.896714	0	11	-0.429421	0.11	12	-0.741512	0.01	12	-0.802841	0	12	-0.931262	0	12	0.987324	0.18142	0.0372625	0.548345	0.121723	0.280225	0.9946	0.42533	0.163673	0.647731	0.670398	0.930469	-	-	-
HCAMHPDEG-PWY: 3-phenylpropanoate and 3-(3-hydroxyphenyl)propanoate degradation to 2-oxopent-4-enoate_with_PWY-3001: superpathway of L-isoleucine biosynthesis I	-0.81445	0	10	-0.513145	0.11	12	-0.864934	0	11	-0.731279	0	12	-0.891793	0	11	-0.716697	0.02	12	-0.8441	0	12	-0.901949	0	12	-0.848732	0	12	0.80592	0.0961099	0.649461	0.2726	0.479469	0.841839	0.917566	0.328954	0.720577	0.4336	0.797847	0.99261	-	-	-
HEME-BIOSYNTHESIS-II: heme biosynthesis I (aerobic)_with_PWY-3001: superpathway of L-isoleucine biosynthesis I	0.502369	0.16	10	-0.528287	0.01	12	0.375512	0.19	11	0.12575	0.73	12	0.427032	0.21	11	0.248876	0.42	12	-0.0585737	0.86	12	0.531888	0.07	12	-0.366644	0.21	12	0.470129	0.024577	0.22225	0.041434	0.792467	0.107685	NA	0.19405	NA	0.191173	NA	NA	-	-	-
HEMESYN2-PWY: heme biosynthesis II (anaerobic)_with_PWY-3001: superpathway of L-isoleucine biosynthesis I	0.798078	0	10	-0.332985	0.3	12	0.224485	0.53	11	0.601969	0.05	12	0.241875	0.39	11	0.486141	0.09	12	0.677422	0.02	12	0.431789	0.18	12	0.723326	0.03	12	0.728776	0.208324	0.364947	0.01678	0.647844	0.596802	0.886194	NA	NA	0.137115	NA	NA	-	-	-
HEXITOLDEGSUPER-PWY: superpathway of hexitol degradation (bacteria)_with_PWY-3001: superpathway of L-isoleucine biosynthesis I	0.681085	0.03	10	-0.299946	0.31	12	-0.032487	0.95	11	0.256361	0.41	12	-0.311057	0.28	11	-0.335194	0.3	12	0.590416	0.01	12	-0.574064	0.04	12	0.636197	0.02	12	0.487854	0.713818	0.0563424	0.0676954	0.3484	0.00358393	0.772666	NA	NA	NA	NA	0.185627	-	-	-
HISDEG-PWY: L-histidine degradation I_with_PWY-3001: superpathway of L-isoleucine biosynthesis I	0.306174	0.43	10	0.380617	0.3	12	0.146687	0.6	11	0.627428	0.02	12	0.653192	0.05	11	0.681008	0	12	0.854781	0	12	0.91875	0	12	0.901636	0	12	0.158159	0.0385448	0.0231642	0.870621	0.980358	0.801631	0.531903	0.231848	0.127953	NA	0.990766	0.99261	-	-	-
HISTSYN-PWY: L-histidine biosynthesis_with_PWY-3001: superpathway of L-isoleucine biosynthesis I	0.835576	0	10	0.253194	0.47	12	0.58819	0.07	11	0.904831	0	12	0.838113	0.01	11	0.656238	0.02	12	0.942316	0	12	0.884565	0	12	0.8676	0	12	0.54833	0.0359111	0.350413	0.17076	0.31492	0.613594	0.804107	0.226491	0.498056	0.342762	0.740387	0.99261	-	-	-
HOMOSER-METSYN-PWY: L-methionine biosynthesis I_with_PWY-3001: superpathway of L-isoleucine biosynthesis I	0.891963	0	10	0.0389455	0.98	12	0.510505	0.09	11	0.646484	0.04	12	0.577962	0.05	11	0.335792	0.32	12	0.292853	0.38	12	0.218769	0.48	12	0.501995	0.06	12	0.0808701	0.427483	0.880216	0.0215669	0.65413	0.766161	0.416421	NA	NA	0.149685	NA	NA	-	-	-
HSERMETANA-PWY: L-methionine biosynthesis III_with_PWY-3001: superpathway of L-isoleucine biosynthesis I	0.900669	0	10	0.215124	0.51	12	0.614319	0.02	11	0.578095	0.1	12	0.626256	0.04	11	0.421095	0.17	12	0.693123	0.02	12	0.880734	0	12	0.884645	0	12	0.249659	0.0477697	0.117703	0.0441928	0.826616	0.424861	0.622923	0.252083	0.284501	0.195918	NA	0.99261	-	-	-
ILEUSYN-PWY: L-isoleucine biosynthesis I (from threonine)_with_PWY-3001: superpathway of L-isoleucine biosynthesis I	0.9899	0	10	0.717173	0.01	12	0.765542	0	11	0.941745	0	12	0.926939	0	11	0.839992	0	12	0.930813	0	12	0.964271	0	12	0.988086	0	12	0.109654	0.0593673	0.00208856	0.000826399	0.497308	0.159779	0.469619	0.273853	0.0394652	0.0650267	0.806328	0.81118	-	-	-
KDO-NAGLIPASYN-PWY: superpathway of (Kdo)2-lipid A biosynthesis_with_PWY-3001: superpathway of L-isoleucine biosynthesis I	-0.832924	0	10	-0.448859	0.11	12	-0.778778	0	11	-0.741056	0	12	-0.787774	0.01	11	-0.425308	0.16	12	-0.667446	0.02	12	-0.859433	0	12	-0.817934	0	12	0.738248	0.210844	0.28635	0.311424	0.397527	0.570917	0.89078	0.454551	0.445701	0.465295	0.768771	0.99261	-	-	-
KETOGLUCONMET-PWY: ketogluconate metabolism_with_PWY-3001: superpathway of L-isoleucine biosynthesis I	-0.834392	0	10	-0.529551	0.08	12	-0.116773	0.69	11	-0.775808	0	12	-0.734407	0.03	11	-0.53692	0.12	12	-0.275792	0.36	12	-0.717935	0	12	-0.824119	0	12	0.133256	0.723624	0.0943345	0.110667	0.627421	0.155382	0.50042	0.821579	0.25475	0.280492	0.850577	0.804095	-	-	-
LPSSYN-PWY: superpathway of lipopolysaccharide biosynthesis_with_PWY-3001: superpathway of L-isoleucine biosynthesis I	-0.552289	0.07	10	-0.478238	0.16	12	-0.485755	0.17	11	-0.617127	0.03	12	-0.786767	0	11	0.128062	0.55	12	-0.678412	0.01	12	-0.647124	0.04	12	-0.348469	0.25	12	0.920258	0.536539	0.361287	0.977043	0.0387051	0.563541	0.965388	0.700832	NA	NA	0.52576	0.99261	-	-	-
MET-SAM-PWY: superpathway of S-adenosyl-L-methionine biosynthesis_with_PWY-3001: superpathway of L-isoleucine biosynthesis I	0.876008	0	10	0.0649714	0.89	12	0.428541	0.2	11	0.6485	0.01	12	0.550078	0.09	11	0.326705	0.25	12	0.339197	0.26	12	0.190591	0.52	12	0.415059	0.18	12	0.136656	0.496437	0.964293	0.0343048	0.648038	0.866679	0.504303	NA	NA	0.176719	0.859166	NA	-	-	-
METHGLYUT-PWY: superpathway of methylglyoxal degradation_with_PWY-3001: superpathway of L-isoleucine biosynthesis I	-0.859038	0	10	-0.665528	0.02	12	-0.498152	0.13	11	-0.809625	0	12	-0.649727	0.05	11	-0.272716	0.41	12	-0.715949	0.02	12	-0.703313	0	12	-0.540377	0.05	12	0.734167	0.977721	0.765061	0.348824	0.196863	0.786781	0.888577	0.984904	NA	0.493462	0.702569	0.99261	-	-	-
METSYN-PWY: L-homoserine and L-methionine biosynthesis_with_PWY-3001: superpathway of L-isoleucine biosynthesis I	0.90262	0	10	0.134802	0.67	12	0.566503	0.09	11	0.72623	0.02	12	0.666498	0.03	11	0.386108	0.12	12	0.446883	0.13	12	0.324838	0.37	12	0.539359	0.08	12	0.136695	0.373457	0.870634	0.0270552	0.523154	0.852326	0.504303	NA	NA	0.163832	NA	NA	-	-	-
NAD-BIOSYNTHESIS-II: NAD salvage pathway II_with_PWY-3001: superpathway of L-isoleucine biosynthesis I	-0.941986	0	10	-0.534284	0.08	12	-0.791197	0.01	11	-0.519868	0.05	12	-0.811842	0	11	-0.63926	0	12	-0.639572	0.03	12	-0.762701	0.01	12	-0.861079	0	12	0.0468791	0.507144	0.514924	0.0707932	0.509392	0.517845	0.338146	0.681519	0.621013	0.232969	0.810182	0.99261	-	-	-
NAGLIPASYN-PWY: lipid IVA biosynthesis_with_PWY-3001: superpathway of L-isoleucine biosynthesis I	0.580678	0.07	10	-0.453045	0.11	12	-0.422967	0.17	11	0.588626	0.03	12	0.148861	0.62	11	0.646622	0.03	12	0.573865	0.02	12	0.314882	0.31	12	0.718236	0	12	0.99888	0.193844	0.00970666	0.0410157	0.395499	0.469455	NA	NA	0.0819603	NA	NA	0.99261	-	-	-
NONMEVIPP-PWY: methylerythritol phosphate pathway I_with_PWY-3001: superpathway of L-isoleucine biosynthesis I	0.947273	0	10	0.665251	0.04	12	0.627085	0.04	11	0.968273	0	12	0.963149	0	11	0.859861	0	12	0.949042	0	12	0.971816	0	12	0.968959	0	12	0.835374	0.00915629	0.0210355	0.0702509	0.201343	0.789539	0.93048	0.134897	0.121703	0.232533	0.705263	0.99261	-	-	-
NONOXIPENT-PWY: pentose phosphate pathway (non-oxidative branch)_with_PWY-3001: superpathway of L-isoleucine biosynthesis I	0.965945	0	10	0.870102	0	12	0.882125	0	11	0.929287	0	12	0.945476	0	11	0.851837	0	12	0.924083	0	12	0.952853	0	12	0.968895	0	12	0.675299	0.482995	0.18227	0.326731	0.525628	0.62369	0.864461	0.664429	0.355213	0.47763	0.815387	0.99261	-	-	-
OANTIGEN-PWY: O-antigen building blocks biosynthesis (E. coli)_with_PWY-3001: superpathway of L-isoleucine biosynthesis I	-0.820703	0	10	-0.0691245	0.83	12	0.0669079	0.81	11	-0.454539	0.1	12	-0.282483	0.31	11	-0.184565	0.49	12	-0.835871	0	12	-0.910223	0	12	-0.912059	0	12	0.24691	0.00404671	0.00148182	0.0354377	0.807384	0.725503	0.62071	0.103607	0.0341396	0.179603	NA	0.99261	-	-	-
ORNARGDEG-PWY: superpathway of L-arginine and L-ornithine degradation_with_PWY-3001: superpathway of L-isoleucine biosynthesis I	-0.794586	0	10	-0.416519	0.11	12	-0.850984	0	11	-0.722181	0.01	12	-0.655314	0.01	11	0.0357883	0.9	12	-0.783621	0	12	-0.82717	0	12	-0.786269	0	12	0.931419	0.295353	0.0142061	0.207308	0.094963	0.956943	0.969922	0.52694	0.0990259	0.377371	0.651617	0.993466	-	-	-
ORNDEG-PWY: superpathway of ornithine degradation_with_PWY-3001: superpathway of L-isoleucine biosynthesis I	-0.847751	0.01	10	-0.2489	0.47	12	-0.821956	0.01	11	-0.742338	0.01	12	-0.659452	0.02	11	-0.152825	0.64	12	-0.740628	0	12	-0.826013	0	12	-0.764505	0.01	12	0.803847	0.145752	0.0760851	0.0786153	0.201607	0.885042	0.916872	0.385145	0.231626	0.243081	0.705263	0.99261	-	-	-
P105-PWY: TCA cycle IV (2-oxoglutarate decarboxylase)_with_PWY-3001: superpathway of L-isoleucine biosynthesis I	-0.812399	0.02	10	-0.520009	0.08	12	-0.578057	0.12	11	-0.651358	0.02	12	-0.884447	0	11	-0.504586	0.16	12	-0.796656	0	12	-0.73493	0.01	12	-0.871074	0	12	0.72616	0.240846	0.201052	0.50597	0.205168	0.694963	0.884683	0.480802	0.373816	NA	0.705585	0.99261	-	-	-
P108-PWY: pyruvate fermentation to propanoate I_with_PWY-3001: superpathway of L-isoleucine biosynthesis I	-0.847904	0	10	-0.20662	0.49	12	-0.444314	0.23	11	0.0350021	0.87	12	-0.387562	0.18	11	-0.304292	0.27	12	-0.423675	0.17	12	0.132	0.67	12	-0.882676	0	12	0.0383863	0.525224	0.0508389	0.108803	0.621691	0.00502035	0.313138	NA	0.19092	0.278478	NA	0.21443	-	-	-
P122-PWY: heterolactic fermentation_with_PWY-3001: superpathway of L-isoleucine biosynthesis I	-0.841411	0	10	-0.362595	0.21	12	-0.753469	0.03	11	-0.546857	0.04	12	-0.717706	0.02	11	-0.298416	0.3	12	-0.268569	0.35	12	-0.626741	0.02	12	-0.877934	0	12	0.165875	0.540683	0.07577	0.211907	0.471425	0.0671	0.543937	NA	0.231509	0.381494	NA	0.633842	-	-	-
P125-PWY: superpathway of (R,R)-butanediol biosynthesis_with_PWY-3001: superpathway of L-isoleucine biosynthesis I	0.132428	0.72	10	-0.241846	0.42	12	0.436821	0.17	11	0.36735	0.29	12	0.511772	0.1	11	0.217297	0.41	12	-0.161933	0.61	12	0.405733	0.14	12	0.721974	0	12	0.507264	0.19164	0.332627	0.337104	0.777973	0.0735136	NA	NA	0.483796	NA	NA	0.64836	-	-	-
P162-PWY: L-glutamate degradation V (via hydroxyglutarate)_with_PWY-3001: superpathway of L-isoleucine biosynthesis I	0.325319	0.37	10	-0.153749	0.69	12	0.076081	0.79	11	0.766263	0	12	0.779309	0	11	0.613799	0.03	12	0.62453	0.03	12	0.920804	0	12	0.898166	0	12	0.408976	0.00076515	0.01662	0.619828	0.750022	0.14368	0.732491	0.0645398	0.107444	NA	0.895729	0.784159	-	-	-
P164-PWY: purine nucleobases degradation I (anaerobic)_with_PWY-3001: superpathway of L-isoleucine biosynthesis I	0.0517152	0.91	10	-0.769016	0	12	-0.795509	0.01	11	-0.215814	0.52	12	0.383803	0.31	11	0.152579	0.62	12	0.0465499	0.88	12	-0.168287	0.64	12	0.402916	0.21	12	0.812958	0.0125439	0.00444164	0.0488151	0.430607	0.439471	NA	0.14796	0.0553165	0.203004	NA	NA	-	-	-
P221-PWY: octane oxidation_with_PWY-3001: superpathway of L-isoleucine biosynthesis I	0.576556	0.05	10	0.103027	0.77	12	-0.185722	0.56	11	0.445572	0.13	12	0.441831	0.15	11	0.345245	0.22	12	0.443863	0.18	12	0.55911	0.05	12	0.673189	0.01	12	0.922262	0.517195	0.117969	0.2558	0.960522	0.771	NA	NA	0.284673	NA	NA	0.99261	-	-	-
P42-PWY: incomplete reductive TCA cycle_with_PWY-3001: superpathway of L-isoleucine biosynthesis I	0.392918	0.28	10	0.319908	0.35	12	0.292321	0.42	11	0.543579	0.08	12	0.329327	0.29	11	0.345656	0.2	12	0.744284	0.01	12	0.850792	0	12	0.61862	0.06	12	0.537568	0.0817385	0.634135	0.974544	0.822301	0.522113	0.798446	0.307912	NA	NA	NA	0.99261	-	-	-
P441-PWY: superpathway of N-acetylneuraminate degradation_with_PWY-3001: superpathway of L-isoleucine biosynthesis I	0.737403	0.01	10	-0.108341	0.72	12	0.27849	0.45	11	0.600171	0.05	12	0.687862	0	11	0.161597	0.62	12	0.68127	0.03	12	0.552946	0.07	12	-0.235512	0.41	12	0.881039	0.115598	0.518315	0.111155	0.329094	0.0548143	0.948602	0.352193	NA	0.28086	0.74344	NA	-	-	-
P461-PWY: hexitol fermentation to lactate, formate, ethanol and acetate_with_PWY-3001: superpathway of L-isoleucine biosynthesis I	0.735361	0.01	10	0.128065	0.72	12	0.136018	0.62	11	0.38731	0.16	12	0.295861	0.46	11	-0.511486	0.09	12	0.621343	0.04	12	0.091988	0.82	12	-0.394151	0.27	12	0.561137	0.897873	0.319813	0.198379	0.0790203	0.0520256	0.811502	NA	NA	0.369205	NA	NA	-	-	-
PANTO-PWY: phosphopantothenate biosynthesis I_with_PWY-3001: superpathway of L-isoleucine biosynthesis I	0.930682	0	10	0.530515	0.03	12	0.615042	0.01	11	0.9587	0	12	0.94518	0	11	0.831165	0	12	0.909244	0	12	0.939089	0	12	0.964365	0	12	0.682718	0.0183295	0.0263061	0.0758525	0.255858	0.59132	0.867863	0.172492	0.136729	0.239847	0.721023	0.99261	-	-	-
PANTOSYN-PWY: pantothenate and coenzyme A biosynthesis I_with_PWY-3001: superpathway of L-isoleucine biosynthesis I	0.846917	0	10	0.957115	0	12	0.910594	0	11	0.784121	0	12	0.712654	0.02	11	0.559009	0.05	12	0.825344	0	12	0.722138	0	12	0.889516	0	12	0.928764	0.0504319	0.121788	0.409843	0.662167	0.560081	0.969098	0.257408	0.289298	0.540356	0.863623	0.99261	-	-	-
PEPTIDOGLYCANSYN-PWY: peptidoglycan biosynthesis I (meso-diaminopimelate containing)_with_PWY-3001: superpathway of L-isoleucine biosynthesis I	0.954153	0	10	0.676918	0.03	12	0.709645	0.01	11	0.980823	0	12	0.959934	0	11	0.859192	0	12	0.953191	0	12	0.987748	0	12	0.979264	0	12	0.560067	0.00105527	0.0118462	0.0740084	0.0876022	0.348619	0.81093	0.0699534	0.0905471	0.237255	0.641486	0.968212	-	-	-
PHOSLIPSYN-PWY: superpathway of phospholipid biosynthesis I (bacteria)_with_PWY-3001: superpathway of L-isoleucine biosynthesis I	0.643877	0.07	10	0.304224	0.32	12	0.53929	0.1	11	0.820863	0.01	12	0.867821	0	11	0.250707	0.43	12	0.679082	0.01	12	0.720941	0	12	0.778599	0.01	12	0.683968	0.110498	0.24794	0.655581	0.0556914	0.900056	0.868376	0.345527	0.414653	NA	0.586934	0.99261	-	-	-
POLYAMINSYN3-PWY: superpathway of polyamine biosynthesis II_with_PWY-3001: superpathway of L-isoleucine biosynthesis I	0.446916	0.19	10	0.615314	0.01	12	0.612991	0.05	11	0.434144	0.17	12	0.387798	0.22	11	0.0583136	0.93	12	0.533466	0.09	12	0.598632	0.01	12	0.167017	0.6	12	0.956855	0.784595	0.358813	0.87219	0.649038	0.498618	NA	0.860096	NA	0.901172	NA	0.99261	-	-	-
POLYAMSYN-PWY: superpathway of polyamine biosynthesis I_with_PWY-3001: superpathway of L-isoleucine biosynthesis I	0.8807	0	10	0.608893	0.04	12	0.78262	0	11	0.781075	0	12	0.859447	0	11	0.649202	0	12	0.594565	0.06	12	0.5521	0.04	12	0.751352	0	12	0.383282	0.3312	0.836276	0.408501	0.565818	0.72469	0.719448	0.554362	0.868156	0.539199	0.828028	0.99261	-	-	-
POLYISOPRENSYN-PWY: polyisoprenoid biosynthesis (E. coli)_with_PWY-3001: superpathway of L-isoleucine biosynthesis I	-0.867716	0	10	-0.433078	0.14	12	-0.727563	0.03	11	-0.72156	0.02	12	-0.667246	0.05	11	-0.582643	0.02	12	-0.647177	0.01	12	-0.791149	0	12	-0.874733	0	12	0.531247	0.430334	0.339351	0.228782	0.873502	0.465881	0.795955	0.627388	0.489257	0.397168	NA	0.99261	-	-	-
PPGPPMET-PWY: ppGpp biosynthesis_with_PWY-3001: superpathway of L-isoleucine biosynthesis I	0.490955	0.11	10	-0.372182	0.24	12	-0.344472	0.32	11	0.20516	0.52	12	0.173455	0.62	11	0.720478	0	12	0.646854	0.01	12	0.723391	0	12	0.24123	0.43	12	0.488742	0.0211404	0.0328267	0.126173	0.220758	0.328364	0.772993	0.181985	0.153106	NA	0.71194	0.956335	-	-	-
PRPP-PWY: superpathway of histidine, purine, and pyrimidine biosynthesis_with_PWY-3001: superpathway of L-isoleucine biosynthesis I	0.835635	0	10	0.454117	0.07	12	0.097786	0.81	11	0.060482	0.77	12	0.141476	0.65	11	-0.213879	0.5	12	0.258102	0.42	12	-0.480728	0.08	12	0.497087	0.09	12	0.0583699	0.0922763	0.266927	0.096549	0.734478	0.0629468	0.372242	NA	NA	0.264549	NA	NA	-	-	-
PWY-1042: glycolysis IV (plant cytosol)_with_PWY-3001: superpathway of L-isoleucine biosynthesis I	0.97912	0	10	0.645521	0.03	12	0.807128	0	11	0.877595	0	12	0.952441	0	11	0.507566	0.1	12	0.964997	0	12	0.96053	0	12	0.990031	0	12	0.163181	0.021386	2.84234e-05	0.00880461	0.0252334	0.263229	0.54003	0.182875	0.00960295	0.11094	0.459581	0.91915	-	-	-
PWY-1269: CMP-3-deoxy-D-manno-octulosonate biosynthesis I_with_PWY-3001: superpathway of L-isoleucine biosynthesis I	0.946656	0	10	-0.126082	0.69	12	0.702246	0	11	0.764484	0	12	0.879164	0	11	0.796633	0	12	0.923794	0	12	0.932012	0	12	0.90333	0	12	0.239297	0.000252365	0.429546	0.000634425	0.736462	0.924125	0.613447	0.0574604	0.558061	0.0613807	0.891611	0.99261	-	-	-
PWY-2723: trehalose degradation V_with_PWY-3001: superpathway of L-isoleucine biosynthesis I	-0.746193	0.01	10	-0.549091	0.01	12	-0.559954	0.05	11	-0.650978	0.02	12	-0.772564	0.01	11	-0.68162	0.01	12	-0.859276	0	12	-0.750618	0	12	-0.716657	0.02	12	0.545735	0.647323	0.850617	0.750618	0.866378	0.679729	0.802728	0.774715	0.879879	0.806903	0.94306	0.99261	-	-	-
PWY-2941: L-lysine biosynthesis II_with_PWY-3001: superpathway of L-isoleucine biosynthesis I	0.649029	0.06	10	0.125283	0.63	12	0.430155	0.18	11	0.753251	0	12	0.793779	0	11	0.766312	0	12	0.707697	0.04	12	0.440664	0.2	12	0.809599	0	12	0.9191	0.14018	0.34822	0.434861	0.97777	0.375471	0.964969	0.378561	0.496261	NA	0.989827	0.979926	-	-	-
PWY-2942: L-lysine biosynthesis III_with_PWY-3001: superpathway of L-isoleucine biosynthesis I	0.942908	0	10	0.535498	0.08	12	0.677024	0.02	11	0.954019	0	12	0.974996	0	11	0.871028	0	12	0.948196	0	12	0.973448	0	12	0.983096	0	12	0.975568	0.000702373	0.00437711	0.0555054	0.206617	0.478301	0.989425	0.064514	0.0549204	0.213572	0.706182	0.99261	-	-	-
1CMET2-PWY: N10-formyl-tetrahydrofolate biosynthesis_with_PWY-3781: aerobic respiration I (cytochrome c)	0.458446	0.24	10	-0.15577	0.66	12	-0.12222	0.79	11	0.222489	0.4	12	0.728849	0	11	0.0787258	0.8	12	0.497243	0.12	12	0.614008	0.01	12	0.917259	0	12	0.771331	0.056584	0.000552346	0.365603	0.181498	0.0657987	NA	0.268414	0.0234146	NA	0.698933	0.630448	-	-	-
ANAEROFRUCAT-PWY: homolactic fermentation_with_PWY-3781: aerobic respiration I (cytochrome c)	0.386165	0.31	10	0.663285	0.02	12	-0.0445491	0.89	11	0.297061	0.36	12	0.709201	0.01	11	0.472184	0.11	12	0.249379	0.45	12	0.236963	0.51	12	0.693714	0	12	0.954593	0.343627	0.176687	0.221836	0.485082	0.331053	NA	0.563694	0.350426	NA	0.801856	0.958085	-	-	-
ANAGLYCOLYSIS-PWY: glycolysis III (from glucose)_with_PWY-3781: aerobic respiration I (cytochrome c)	0.478269	0.18	10	-0.0599326	0.91	12	-0.194893	0.58	11	0.477954	0.1	12	0.777315	0.01	11	0.332333	0.35	12	0.252171	0.46	12	0.514363	0.08	12	0.854615	0	12	0.819655	0.0748462	0.00872029	0.342089	0.338026	0.0875571	NA	0.297613	0.0775615	NA	0.747308	0.683082	-	-	-
ARGDEG-PWY: superpathway of L-arginine, putrescine, and 4-aminobutanoate degradation_with_PWY-3781: aerobic respiration I (cytochrome c)	-0.310483	0.36	10	-0.616646	0.03	12	0.318826	0.28	11	-0.562184	0.02	12	-0.582201	0.04	11	0.0872376	0.83	12	-0.366934	0.33	12	-0.599073	0.07	12	-0.754476	0.01	12	0.792721	0.993873	0.0141686	0.094706	0.20146	0.446717	NA	NA	0.098905	NA	NA	0.99261	-	-	-
ARGININE-SYN4-PWY: L-ornithine de novo biosynthesis_with_PWY-3781: aerobic respiration I (cytochrome c)	-0.209126	0.57	10	-0.274175	0.37	12	-0.185718	0.62	11	0.245337	0.49	12	0.723671	0	11	0.0755854	0.76	12	0.659465	0.02	12	0.54936	0.02	12	0.924018	0	12	0.133313	0.0345916	0.000249571	0.980132	0.194831	0.0773714	NA	0.22345	0.0174967	NA	0.7021	0.659787	-	-	-
ARGSYN-PWY: L-arginine biosynthesis I (via L-ornithine)_with_PWY-3781: aerobic respiration I (cytochrome c)	-0.447199	0.24	10	-0.700769	0	12	0.0797246	0.86	11	-0.154026	0.7	12	0.144169	0.64	11	0.0950102	0.8	12	-0.0267638	0.96	12	-0.362835	0.3	12	-0.307083	0.28	12	0.656529	0.113301	0.616314	0.147409	0.797542	0.726248	NA	0.349263	NA	0.320199	NA	NA	-	-	-
ARGSYNBSUB-PWY: L-arginine biosynthesis II (acetyl cycle)_with_PWY-3781: aerobic respiration I (cytochrome c)	-0.483185	0.16	10	-0.757827	0	12	0.246411	0.45	11	-0.21239	0.55	12	-0.215197	0.44	11	0.0764828	0.76	12	-0.107324	0.72	12	-0.418344	0.2	12	-0.494164	0.12	12	0.69578	0.256407	0.221199	0.0366486	0.775845	0.626635	NA	0.494177	NA	0.1817	NA	NA	-	-	-
ARO-PWY: chorismate biosynthesis I_with_PWY-3781: aerobic respiration I (cytochrome c)	0.511293	0.12	10	0.436104	0.18	12	-0.165024	0.64	11	0.15607	0.68	12	0.774048	0.01	11	0.253353	0.37	12	0.123365	0.66	12	0.412847	0.1	12	0.652151	0.01	12	0.634374	0.396862	0.148079	0.289766	0.150294	0.380648	NA	0.602682	0.319363	NA	0.688574	0.981618	-	-	-
ASPASN-PWY: superpathway of L-aspartate and L-asparagine biosynthesis_with_PWY-3781: aerobic respiration I (cytochrome c)	0.299623	0.46	10	0.311602	0.35	12	-0.364275	0.23	11	0.039328	0.89	12	0.817416	0	11	0.11992	0.79	12	0.357981	0.21	12	0.515461	0.07	12	0.832507	0	12	0.75644	0.221841	0.00369781	0.272305	0.0415973	0.190495	NA	0.4652	0.0508937	NA	0.534036	0.848276	-	-	-
AST-PWY: L-arginine degradation II (AST pathway)_with_PWY-3781: aerobic respiration I (cytochrome c)	-0.291277	0.31	10	-0.434665	0.18	12	0.33264	0.25	11	-0.36622	0.22	12	-0.760363	0	11	0.118855	0.67	12	-0.469575	0.16	12	-0.574741	0.05	12	-0.73793	0.01	12	0.91416	0.543846	0.0157783	0.220877	0.0712761	0.641116	NA	0.705697	0.104273	NA	0.621629	0.99261	-	-	-
BIOTIN-BIOSYNTHESIS-PWY: biotin biosynthesis I_with_PWY-3781: aerobic respiration I (cytochrome c)	-0.077904	0.86	10	-0.0306812	0.92	12	-0.139329	0.63	11	0.603112	0.01	12	0.450877	0.16	11	0.149785	0.69	12	-0.0555078	0.85	12	0.349971	0.27	12	-0.482423	0.13	12	0.186459	0.530556	0.354294	0.974863	0.504649	0.166914	0.563028	NA	NA	NA	0.808858	NA	-	-	-
BRANCHED-CHAIN-AA-SYN-PWY: superpathway of branched amino acid biosynthesis_with_PWY-3781: aerobic respiration I (cytochrome c)	0.485808	0.14	10	0.436748	0.12	12	-0.331598	0.33	11	0.126673	0.66	12	0.851702	0	11	0.528881	0.09	12	0.192275	0.5	12	0.482177	0.08	12	0.760845	0.01	12	0.701652	0.196048	0.0189873	0.151112	0.0643483	0.230461	NA	0.439583	0.115267	NA	0.604401	0.894673	-	-	-
CALVIN-PWY: Calvin-Benson-Bassham cycle_with_PWY-3781: aerobic respiration I (cytochrome c)	0.490405	0.2	10	0.735118	0	12	-0.0654044	0.9	11	0.0874742	0.84	12	0.84385	0	11	0.493397	0.05	12	0.226305	0.5	12	0.554693	0.08	12	0.822322	0	12	0.666942	0.454589	0.0404853	0.116235	0.0604049	0.138498	NA	0.64417	0.17025	0.286511	0.597994	0.779556	-	-	-
CENTFERM-PWY: pyruvate fermentation to butanoate_with_PWY-3781: aerobic respiration I (cytochrome c)	-0.229977	0.55	10	0.0481948	0.93	12	-0.120737	0.76	11	-0.055146	0.89	12	0.445479	0.12	11	0.258122	0.43	12	0.332261	0.32	12	0.513763	0.12	12	0.830634	0	12	0.485064	0.502356	0.0197774	0.849889	0.539032	0.178037	NA	NA	0.117714	NA	NA	0.830349	-	-	-
CITRULBIO-PWY: L-citrulline biosynthesis_with_PWY-3781: aerobic respiration I (cytochrome c)	-0.00407749	0.99	10	-0.206341	0.47	12	-0.0458014	0.9	11	0.0305824	0.95	12	-0.221884	0.42	11	-0.418847	0.22	12	0.170435	0.61	12	0.386348	0.26	12	0.825704	0	12	0.92953	0.317236	0.00170208	0.907155	0.598955	0.0843635	NA	NA	0.0362299	NA	NA	0.675814	-	-	-
COA-PWY-1: coenzyme A biosynthesis II (mammalian)_with_PWY-3781: aerobic respiration I (cytochrome c)	0.475316	0.1	10	-0.0771722	0.85	12	-0.250377	0.5	11	0.212758	0.53	12	0.757313	0	11	0.259508	0.45	12	0.283308	0.39	12	0.580841	0.04	12	0.879857	0	12	0.829141	0.0757957	0.00253597	0.298827	0.210277	0.0652612	NA	0.299109	0.0434239	NA	0.708088	0.628749	-	-	-
COA-PWY: coenzyme A biosynthesis I_with_PWY-3781: aerobic respiration I (cytochrome c)	0.281457	0.42	10	0.317976	0.35	12	-0.322737	0.4	11	0.490624	0.07	12	0.631762	0.04	11	0.445932	0.11	12	0.104233	0.7	12	0.109613	0.8	12	0.831042	0	12	0.655127	0.418781	0.00720703	0.326978	0.850661	0.0294138	NA	NA	0.0700676	NA	NA	0.454119	-	-	-
COBALSYN-PWY: adenosylcobalamin salvage from cobinamide I_with_PWY-3781: aerobic respiration I (cytochrome c)	0.436375	0.27	10	0.596721	0.06	12	-0.371437	0.31	11	0.458377	0.12	12	0.535546	0.09	11	0.680029	0	12	-0.158403	0.57	12	-0.281653	0.33	12	0.594534	0.03	12	0.303583	0.0750228	0.0249669	0.0695463	0.769258	0.0806092	NA	NA	0.133172	NA	0.90283	NA	-	-	-
COLANSYN-PWY: colanic acid building blocks biosynthesis_with_PWY-3781: aerobic respiration I (cytochrome c)	0.168012	0.61	10	-0.38977	0.18	12	-0.310486	0.36	11	0.529912	0.06	12	0.801788	0.01	11	0.324315	0.28	12	-0.109708	0.73	12	0.370781	0.27	12	-0.122955	0.68	12	0.327748	0.0075666	0.374435	0.478802	0.277981	0.463428	NA	0.125171	NA	NA	0.730957	NA	-	-	-
COMPLETE-ARO-PWY: superpathway of aromatic amino acid biosynthesis_with_PWY-3781: aerobic respiration I (cytochrome c)	0.512434	0.17	10	0.418617	0.19	12	-0.158585	0.67	11	0.139947	0.64	12	0.784612	0	11	0.25203	0.47	12	0.150103	0.62	12	0.422009	0.16	12	0.683411	0.02	12	0.641017	0.357825	0.118415	0.305893	0.126261	0.346794	NA	0.574502	NA	NA	0.67361	NA	-	-	-
DENOVOPURINE2-PWY: superpathway of purine nucleotides de novo biosynthesis II_with_PWY-3781: aerobic respiration I (cytochrome c)	0.5624	0.07	10	0.337092	0.14	12	0.156947	0.64	11	0.182926	0.56	12	0.856713	0	11	0.509962	0.13	12	0.236486	0.4	12	0.543434	0.09	12	0.829944	0	12	0.632154	0.145655	0.0999021	0.650982	0.07434	0.128631	NA	0.38493	0.261883	NA	0.63074	0.759907	-	-	-
DTDPRHAMSYN-PWY: dTDP-L-rhamnose biosynthesis I_with_PWY-3781: aerobic respiration I (cytochrome c)	0.307561	0.38	10	0.0803322	0.86	12	-0.193283	0.51	11	0.225504	0.52	12	0.899715	0	11	0.513371	0.12	12	0.118776	0.74	12	0.512913	0.09	12	0.835592	0	12	0.923912	0.0153617	0.0155373	0.60887	0.0320243	0.0681175	NA	0.159851	0.103501	NA	0.491829	0.635654	-	-	-
ECASYN-PWY: enterobacterial common antigen biosynthesis_with_PWY-3781: aerobic respiration I (cytochrome c)	-0.326668	0.38	10	-0.583578	0.05	12	0.194292	0.56	11	-0.479211	0.13	12	-0.461759	0.18	11	-0.000691365	1	12	-0.653379	0.03	12	-0.462406	0.13	12	-0.761805	0	12	0.67218	0.920409	0.0274341	0.202224	0.463699	0.567998	NA	NA	0.139858	NA	NA	0.99261	-	-	-
ENTBACSYN-PWY: enterobactin biosynthesis_with_PWY-3781: aerobic respiration I (cytochrome c)	-0.283457	0.55	10	-0.643924	0	12	0.297936	0.39	11	-0.505052	0.08	12	-0.790467	0	11	-0.443452	0.14	12	-0.312162	0.36	12	-0.365093	0.23	12	-0.727558	0	12	0.837338	0.361425	0.038418	0.0874726	0.41833	0.373417	NA	0.577976	0.166294	0.254106	0.775308	0.979071	-	-	-
FAO-PWY: fatty acid &beta;-oxidation I_with_PWY-3781: aerobic respiration I (cytochrome c)	-0.433738	0.26	10	-0.635323	0.03	12	0.00298657	0.99	11	-0.370731	0.18	12	-0.668819	0.02	11	-0.590406	0.05	12	-0.272455	0.41	12	-0.416609	0.24	12	-0.660561	0	12	0.93262	0.714817	0.213845	0.297213	0.672266	0.537346	NA	NA	0.385728	NA	NA	0.99261	-	-	-
FERMENTATION-PWY: mixed acid fermentation_with_PWY-3781: aerobic respiration I (cytochrome c)	-0.292615	0.45	10	-0.588526	0.02	12	-0.194038	0.56	11	-0.2179	0.48	12	-0.63087	0.05	11	-0.498753	0.13	12	-0.537962	0.05	12	-0.365787	0.27	12	-0.828981	0	12	0.701122	0.727789	0.11582	0.582518	0.551595	0.213282	NA	NA	0.282331	NA	NA	0.875986	-	-	-
FUC-RHAMCAT-PWY: superpathway of fucose and rhamnose degradation_with_PWY-3781: aerobic respiration I (cytochrome c)	-0.339253	0.37	10	-0.342108	0.27	12	0.106689	0.76	11	-0.471068	0.13	12	-0.79542	0.01	11	-0.374109	0.19	12	-0.678246	0.02	12	-0.411265	0.19	12	-0.787441	0	12	0.623059	0.264462	0.0523416	0.565751	0.318696	0.405398	NA	0.5011	0.193372	NA	0.741305	0.992073	-	-	-
FUCCAT-PWY: fucose degradation_with_PWY-3781: aerobic respiration I (cytochrome c)	-0.245521	0.48	10	0.00527881	0.98	12	0.400293	0.28	11	-0.555779	0.06	12	-0.280637	0.43	11	-0.239888	0.42	12	-0.719634	0.01	12	-0.536204	0.07	12	-0.0901122	0.76	12	0.428273	0.439868	0.359709	0.414806	0.678071	0.216486	0.74362	NA	NA	NA	NA	0.879832	-	-	-
GALACT-GLUCUROCAT-PWY: superpathway of hexuronide and hexuronate degradation_with_PWY-3781: aerobic respiration I (cytochrome c)	0.445284	0.18	10	0.220739	0.39	12	-0.484079	0.11	11	0.176932	0.59	12	0.705659	0.02	11	0.591882	0.04	12	0.0747872	0.83	12	0.18496	0.53	12	0.776384	0.01	12	0.714337	0.2847	0.00366299	0.120257	0.324911	0.0832104	NA	NA	0.0508105	NA	NA	0.672132	-	-	-
GALACTARDEG-PWY: D-galactarate degradation I_with_PWY-3781: aerobic respiration I (cytochrome c)	-0.246864	0.47	10	-0.562732	0.05	12	0.329363	0.33	11	-0.286703	0.36	12	-0.811819	0	11	-0.508647	0.1	12	-0.397968	0.26	12	-0.475819	0.1	12	-0.753246	0	12	0.937817	0.41253	0.0218181	0.129553	0.215849	0.447403	NA	0.614039	0.123803	NA	0.709903	0.99261	-	-	-
GALACTUROCAT-PWY: D-galacturonate degradation I_with_PWY-3781: aerobic respiration I (cytochrome c)	0.487574	0.16	10	0.183572	0.54	12	-0.432179	0.3	11	0.150249	0.61	12	0.709849	0.02	11	0.587014	0.02	12	0.036502	0.95	12	0.17668	0.6	12	0.784173	0	12	0.597404	0.252695	0.00547354	0.143042	0.290476	0.0642604	NA	NA	0.0611982	NA	NA	0.624091	-	-	-
GLCMANNANAUT-PWY: superpathway of N-acetylglucosamine, N-acetylmannosamine and N-acetylneuraminate degradation_with_PWY-3781: aerobic respiration I (cytochrome c)	0.383701	0.21	10	0.272399	0.35	12	-0.414614	0.17	11	0.359862	0.2	12	0.778173	0	11	0.548418	0.06	12	0.0995604	0.77	12	-0.0271198	0.94	12	0.832625	0	12	0.785098	0.0798415	0.00306763	0.19523	0.386989	0.0169946	NA	0.304894	0.0472841	NA	0.766452	0.35566	-	-	-
GLUCARDEG-PWY: D-glucarate degradation I_with_PWY-3781: aerobic respiration I (cytochrome c)	-0.316821	0.36	10	-0.534689	0.04	12	0.225209	0.5	11	-0.280011	0.37	12	-0.735052	0.02	11	-0.319429	0.23	12	-0.33627	0.27	12	-0.554012	0.08	12	-0.840193	0	12	0.99112	0.739469	0.0101976	0.227653	0.331444	0.167109	NA	NA	0.0839733	NA	NA	0.818989	-	-	-
GLUCARGALACTSUPER-PWY: superpathway of D-glucarate and D-galactarate degradation_with_PWY-3781: aerobic respiration I (cytochrome c)	-0.255135	0.52	10	-0.546838	0.1	12	0.278172	0.37	11	-0.280393	0.37	12	-0.796693	0.02	11	-0.428046	0.19	12	-0.366254	0.2	12	-0.456036	0.08	12	-0.7761	0	12	0.965626	0.436016	0.0246725	0.178015	0.226059	0.333994	NA	NA	0.132403	NA	NA	0.959305	-	-	-
GLUCOSE1PMETAB-PWY: glucose and glucose-1-phosphate degradation_with_PWY-3781: aerobic respiration I (cytochrome c)	-0.208204	0.6	10	-0.515849	0.04	12	0.325065	0.43	11	-0.468489	0.13	12	-0.820457	0	11	-0.393977	0.33	12	-0.500097	0.06	12	-0.611674	0.05	12	-0.844386	0	12	0.772707	0.45607	0.00518498	0.172522	0.256672	0.3135	NA	0.645273	0.0593829	NA	0.721023	0.943261	-	-	-
GLUCUROCAT-PWY: superpathway of &beta;-D-glucuronide and D-glucuronate degradation_with_PWY-3781: aerobic respiration I (cytochrome c)	0.423605	0.18	10	0.263176	0.42	12	-0.471416	0.06	11	0.213921	0.51	12	0.699104	0.03	11	0.617527	0.03	12	0.0968668	0.74	12	0.152573	0.61	12	0.778193	0	12	0.777602	0.29694	0.00369088	0.129543	0.365656	0.0804171	NA	NA	0.0508937	NA	NA	0.666029	-	-	-
GLUTORN-PWY: L-ornithine biosynthesis_with_PWY-3781: aerobic respiration I (cytochrome c)	-0.480785	0.16	10	-0.756726	0	12	0.263727	0.43	11	-0.194275	0.52	12	-0.135943	0.64	11	0.0870558	0.62	12	-0.137728	0.69	12	-0.419735	0.15	12	-0.525334	0.04	12	0.720689	0.203084	0.172588	0.0335375	0.818582	0.626254	NA	0.447257	NA	0.175671	NA	NA	-	-	-
GLYCOGENSYNTH-PWY: glycogen biosynthesis I (from ADP-D-Glucose)_with_PWY-3781: aerobic respiration I (cytochrome c)	0.4188	0.23	10	0.752069	0	12	-0.0993419	0.8	11	-0.232797	0.42	12	0.778286	0	11	0.765645	0	12	-0.118916	0.67	12	0.404723	0.21	12	0.20829	0.46	12	0.362726	0.370769	0.058963	0.0854777	0.00923219	0.503011	NA	0.584593	0.204558	0.251537	0.303951	NA	-	-	-
GLYCOL-GLYOXDEG-PWY: superpathway of glycol metabolism and degradation_with_PWY-3781: aerobic respiration I (cytochrome c)	-0.329864	0.45	10	-0.547064	0.05	12	-0.0743123	0.86	11	-0.472495	0.13	12	-0.665873	0.01	11	-0.46808	0.13	12	-0.748552	0.01	12	-0.395149	0.19	12	-0.726161	0.02	12	0.419205	0.72964	0.219443	0.539208	0.788547	0.432012	0.738521	0.825934	NA	NA	0.910435	0.99261	-	-	-
GLYCOLYSIS-E-D: superpathway of glycolysis and Entner-Doudoroff_with_PWY-3781: aerobic respiration I (cytochrome c)	0.19127	0.61	10	-0.289469	0.36	12	0.371889	0.26	11	0.586905	0.04	12	-0.0577672	0.77	11	-0.113081	0.73	12	-0.131615	0.6	12	-0.647544	0	12	-0.232829	0.43	12	0.229009	0.322128	0.397931	0.341721	0.181361	0.347889	NA	0.547719	NA	NA	NA	0.967774	-	-	-
GLYCOLYSIS-TCA-GLYOX-BYPASS: superpathway of glycolysis, pyruvate dehydrogenase, TCA, and glyoxylate bypass_with_PWY-3781: aerobic respiration I (cytochrome c)	-0.310909	0.38	10	-0.570018	0.03	12	-0.0395976	0.94	11	-0.334601	0.27	12	-0.834284	0	11	-0.550043	0.06	12	-0.486273	0.14	12	-0.478098	0.11	12	-0.780101	0	12	0.8953	0.334853	0.116546	0.455396	0.202801	0.444507	NA	0.557402	0.283125	NA	0.705407	0.99261	-	-	-
GLYOXYLATE-BYPASS: glyoxylate cycle_with_PWY-3781: aerobic respiration I (cytochrome c)	-0.27539	0.47	10	-0.494019	0.11	12	0.0248773	0.91	11	-0.352468	0.19	12	-0.862817	0	11	-0.429212	0.16	12	-0.51228	0.07	12	-0.61938	0.06	12	-0.834613	0.01	12	0.840753	0.266057	0.0378194	0.507053	0.109119	0.371132	NA	0.502156	0.16501	NA	0.663101	0.97803	-	-	-
HCAMHPDEG-PWY: 3-phenylpropanoate and 3-(3-hydroxyphenyl)propanoate degradation to 2-oxopent-4-enoate_with_PWY-3781: aerobic respiration I (cytochrome c)	-0.413036	0.21	10	-0.515963	0.1	12	0.397803	0.26	11	-0.583798	0.05	12	-0.793492	0.01	11	-0.356598	0.22	12	-0.394589	0.19	12	-0.523172	0.08	12	-0.775919	0	12	0.844763	0.493352	0.0112063	0.0942439	0.344678	0.397623	NA	0.671544	0.08837	NA	0.750271	0.988151	-	-	-
HEXITOLDEGSUPER-PWY: superpathway of hexitol degradation (bacteria)_with_PWY-3781: aerobic respiration I (cytochrome c)	0.245185	0.5	10	0.128271	0.73	12	0.702244	0	11	-0.205772	0.57	12	-0.202069	0.58	11	-0.0167165	0.97	12	0.143008	0.69	12	-0.269015	0.45	12	0.433781	0.19	12	0.617972	0.659331	0.185774	0.273261	0.898984	0.289199	NA	NA	0.358687	0.434156	NA	NA	-	-	-
HISDEG-PWY: L-histidine degradation I_with_PWY-3781: aerobic respiration I (cytochrome c)	-0.0843125	0.73	10	0.573763	0.05	12	0.00072091	1	11	0.121442	0.69	12	0.621159	0.03	11	0.123348	0.71	12	0.355999	0.28	12	0.474379	0.09	12	0.838958	0	12	0.658267	0.906015	0.0195521	0.256398	0.364271	0.158525	NA	NA	0.117105	NA	NA	0.80909	-	-	-
HISTSYN-PWY: L-histidine biosynthesis_with_PWY-3781: aerobic respiration I (cytochrome c)	0.276808	0.42	10	0.0784497	0.87	12	-0.126893	0.76	11	0.349985	0.22	12	0.713983	0	11	0.494893	0.06	12	0.255231	0.37	12	0.22927	0.5	12	0.73155	0.01	12	0.973698	0.208613	0.0895659	0.728254	0.54344	0.244449	NA	0.452488	0.248828	NA	0.82006	0.905386	-	-	-
HOMOSER-METSYN-PWY: L-methionine biosynthesis I_with_PWY-3781: aerobic respiration I (cytochrome c)	0.498463	0.18	10	0.801409	0	12	-0.494928	0.13	11	0.125216	0.75	12	0.563383	0.08	11	0.0862185	0.79	12	0.215997	0.44	12	0.218897	0.54	12	0.414247	0.11	12	0.688451	0.174776	0.124671	0.00288017	0.455599	0.865114	NA	0.418559	NA	0.083968	NA	NA	-	-	-
HSERMETANA-PWY: L-methionine biosynthesis III_with_PWY-3781: aerobic respiration I (cytochrome c)	0.512912	0.14	10	0.75221	0	12	-0.343385	0.3	11	0.761444	0	12	0.468171	0.13	11	0.366984	0.2	12	0.352936	0.27	12	0.617067	0.09	12	0.813857	0	12	0.394454	0.623567	0.00866734	0.0203109	0.388861	0.262946	0.725818	0.759569	0.0773645	0.146751	0.767136	0.918827	-	-	-
ILEUSYN-PWY: L-isoleucine biosynthesis I (from threonine)_with_PWY-3781: aerobic respiration I (cytochrome c)	0.444197	0.24	10	0.31959	0.35	12	-0.245715	0.47	11	0.16426	0.55	12	0.767407	0.01	11	0.423698	0.23	12	0.241008	0.41	12	0.527249	0.1	12	0.838047	0	12	0.818418	0.367818	0.0104291	0.315044	0.209921	0.113767	NA	0.582409	0.0846936	NA	0.708088	0.738926	-	-	-
KDO-NAGLIPASYN-PWY: superpathway of (Kdo)2-lipid A biosynthesis_with_PWY-3781: aerobic respiration I (cytochrome c)	-0.197254	0.54	10	-0.475473	0.08	12	0.306037	0.3	11	-0.385356	0.23	12	-0.696164	0	11	-0.217463	0.54	12	-0.68608	0.02	12	-0.446221	0.1	12	-0.78895	0	12	0.416354	0.694518	0.0153902	0.226656	0.405226	0.452551	NA	0.803773	0.103053	NA	0.771161	0.99261	-	-	-
LPSSYN-PWY: superpathway of lipopolysaccharide biosynthesis_with_PWY-3781: aerobic respiration I (cytochrome c)	-0.367034	0.25	10	-0.385332	0.28	12	-0.0511982	0.87	11	-0.342843	0.3	12	-0.693131	0.01	11	-0.263162	0.44	12	-0.357515	0.26	12	-0.443029	0.13	12	-0.113236	0.75	12	0.998431	0.617035	0.896582	0.7264	0.437578	0.73045	NA	0.755219	NA	NA	0.782134	NA	-	-	-
MET-SAM-PWY: superpathway of S-adenosyl-L-methionine biosynthesis_with_PWY-3781: aerobic respiration I (cytochrome c)	0.487144	0.19	10	0.829483	0.01	12	-0.518595	0.09	11	-0.12216	0.69	12	0.602995	0.04	11	-0.0143923	0.98	12	0.171855	0.55	12	0.198036	0.52	12	0.327671	0.35	12	0.429503	0.112303	0.167222	0.00130474	0.191458	0.930569	NA	0.347932	NA	0.0677111	NA	NA	-	-	-
METHGLYUT-PWY: superpathway of methylglyoxal degradation_with_PWY-3781: aerobic respiration I (cytochrome c)	-0.297317	0.3	10	-0.641661	0.01	12	-0.296884	0.44	11	-0.228174	0.45	12	-0.385279	0.25	11	-0.194253	0.51	12	-0.645469	0.02	12	-0.390458	0.24	12	-0.708181	0.01	12	0.477724	0.695134	0.297331	0.559105	0.900647	0.581342	NA	0.804169	0.455392	0.656384	NA	0.99261	-	-	-
METSYN-PWY: L-homoserine and L-methionine biosynthesis_with_PWY-3781: aerobic respiration I (cytochrome c)	0.498021	0.19	10	0.831488	0	12	-0.505819	0.12	11	0.129211	0.58	12	0.628899	0.05	11	0.109201	0.71	12	0.225604	0.49	12	0.311052	0.33	12	0.45549	0.13	12	0.696556	0.181098	0.0938986	0.00141098	0.344815	0.852959	NA	0.425247	NA	0.0679578	NA	NA	-	-	-
NAD-BIOSYNTHESIS-II: NAD salvage pathway II_with_PWY-3781: aerobic respiration I (cytochrome c)	-0.447923	0.14	10	-0.388227	0.22	12	0.10979	0.68	11	-0.430001	0.12	12	-0.738295	0	11	-0.29792	0.29	12	-0.433016	0.17	12	-0.406916	0.16	12	-0.793738	0	12	0.998926	0.464391	0.0432246	0.439672	0.394286	0.299098	NA	0.650753	0.175986	NA	0.768199	0.934012	-	-	-
NAGLIPASYN-PWY: lipid IVA biosynthesis_with_PWY-3781: aerobic respiration I (cytochrome c)	0.362857	0.35	10	-0.473315	0.1	12	-0.280563	0.35	11	-0.204905	0.56	12	-0.00740232	0.99	11	0.41962	0.16	12	-0.242781	0.42	12	-0.11874	0.74	12	0.582211	0.01	12	0.392582	0.539976	0.124444	0.192406	0.364122	0.110679	NA	NA	0.292495	NA	NA	0.731662	-	-	-
NONMEVIPP-PWY: methylerythritol phosphate pathway I_with_PWY-3781: aerobic respiration I (cytochrome c)	0.455914	0.18	10	0.223458	0.46	12	-0.133739	0.72	11	0.0850165	0.76	12	0.775233	0	11	0.355076	0.24	12	0.231531	0.47	12	0.612456	0.04	12	0.824183	0	12	0.720248	0.244394	0.0246561	0.473953	0.138215	0.140472	NA	0.484563	0.132382	NA	0.682414	0.781247	-	-	-
NONOXIPENT-PWY: pentose phosphate pathway (non-oxidative branch)_with_PWY-3781: aerobic respiration I (cytochrome c)	0.360658	0.27	10	0.492836	0.09	12	-0.311112	0.4	11	0.204247	0.63	12	0.845208	0	11	0.519726	0.1	12	0.225552	0.54	12	0.474625	0.06	12	0.824188	0	12	0.936991	0.246091	0.00869214	0.1793	0.100722	0.123658	NA	0.485993	0.0774465	NA	0.656235	0.755315	-	-	-
OANTIGEN-PWY: O-antigen building blocks biosynthesis (E. coli)_with_PWY-3781: aerobic respiration I (cytochrome c)	-0.229912	0.43	10	-0.298785	0.32	12	-0.468935	0.11	11	0.0113957	0.93	12	-0.351085	0.32	11	-0.000140744	1	12	-0.527366	0.04	12	-0.582119	0.05	12	-0.783494	0	12	0.444191	0.720675	0.0819592	0.855992	0.681028	0.568716	NA	NA	0.23908	NA	NA	0.99261	-	-	-
ORNARGDEG-PWY: superpathway of L-arginine and L-ornithine degradation_with_PWY-3781: aerobic respiration I (cytochrome c)	-0.347997	0.3	10	-0.61468	0.01	12	0.302298	0.32	11	-0.470123	0.13	12	-0.581434	0.03	11	0.131443	0.61	12	-0.347588	0.27	12	-0.600351	0.04	12	-0.762717	0.01	12	0.939402	0.99433	0.0117447	0.102054	0.211177	0.39776	NA	0.996261	0.0901551	0.270792	NA	0.988151	-	-	-
ORNDEG-PWY: superpathway of ornithine degradation_with_PWY-3781: aerobic respiration I (cytochrome c)	-0.378563	0.38	10	-0.464483	0.12	12	0.579373	0.08	11	-0.518793	0.07	12	-0.573106	0.04	11	0.202426	0.55	12	-0.352566	0.2	12	-0.606158	0.02	12	-0.748131	0	12	0.8965	0.907974	0.00221	0.0347636	0.138935	0.442902	NA	NA	0.0404228	NA	NA	0.99261	-	-	-
P105-PWY: TCA cycle IV (2-oxoglutarate decarboxylase)_with_PWY-3781: aerobic respiration I (cytochrome c)	-0.244227	0.54	10	-0.324957	0.27	12	-0.238212	0.51	11	-0.380888	0.18	12	-0.823917	0	11	-0.501769	0.1	12	-0.381553	0.32	12	-0.312644	0.31	12	-0.774094	0	12	0.943278	0.142598	0.259763	0.976743	0.251818	0.258811	NA	0.381439	0.424301	NA	0.720039	0.916517	-	-	-
P108-PWY: pyruvate fermentation to propanoate I_with_PWY-3781: aerobic respiration I (cytochrome c)	-0.37242	0.27	10	0.248227	0.48	12	0.140279	0.71	11	-0.642007	0.01	12	-0.464779	0.14	11	-0.525778	0.12	12	-0.542002	0.06	12	-0.0420393	0.87	12	-0.639663	0.04	12	0.763233	0.294039	0.150443	0.408495	0.860429	0.277834	0.900122	NA	NA	NA	0.941149	NA	-	-	-
P122-PWY: heterolactic fermentation_with_PWY-3781: aerobic respiration I (cytochrome c)	-0.442241	0.23	10	-0.578966	0.06	12	0.0796935	0.79	11	-0.201348	0.55	12	-0.765581	0	11	0.130558	0.7	12	-0.332873	0.21	12	-0.0393746	0.89	12	-0.871131	0	12	0.864129	0.125777	0.00213786	0.292976	0.0563777	0.0158457	NA	0.364451	0.0398084	NA	0.588815	0.343958	-	-	-
P162-PWY: L-glutamate degradation V (via hydroxyglutarate)_with_PWY-3781: aerobic respiration I (cytochrome c)	-0.129323	0.76	10	0.380273	0.18	12	0.250196	0.38	11	0.633192	0	12	0.735757	0.02	11	0.150582	0.63	12	0.281529	0.37	12	0.410681	0.18	12	0.907943	0	12	0.216722	0.467808	0.00602844	0.563129	0.230689	0.0176762	0.592854	NA	0.0639801	NA	0.714571	0.363484	-	-	-
P164-PWY: purine nucleobases degradation I (anaerobic)_with_PWY-3781: aerobic respiration I (cytochrome c)	-0.285302	0.47	10	-0.239335	0.39	12	0.480218	0.12	11	0.525899	0.08	12	0.50022	0.08	11	0.049576	0.83	12	-0.639028	0	12	-0.521868	0.08	12	0.272409	0.42	12	0.0156942	0.0601959	0.621744	0.189267	0.452305	0.0631376	0.214281	NA	NA	NA	NA	0.619596	-	-	-
PANTO-PWY: phosphopantothenate biosynthesis I_with_PWY-3781: aerobic respiration I (cytochrome c)	0.455711	0.22	10	-0.108463	0.66	12	-0.18616	0.59	11	0.229992	0.56	12	0.780903	0.01	11	0.213423	0.49	12	0.427767	0.12	12	0.594687	0.03	12	0.883246	0	12	0.847263	0.0490036	0.00295722	0.359498	0.153697	0.118775	NA	0.254909	0.0465988	NA	0.689324	0.74763	-	-	-
PANTOSYN-PWY: pantothenate and coenzyme A biosynthesis I_with_PWY-3781: aerobic respiration I (cytochrome c)	0.334282	0.37	10	0.263132	0.43	12	-0.313457	0.34	11	0.471564	0.14	12	0.723689	0.01	11	0.429675	0.16	12	0.128504	0.65	12	0.214233	0.53	12	0.861602	0	12	0.717741	0.284823	0.00369309	0.345118	0.596186	0.0218839	NA	0.517893	0.0508937	NA	0.838892	0.397625	-	-	-
PENTOSE-P-PWY: pentose phosphate pathway_with_PWY-3781: aerobic respiration I (cytochrome c)	0.00701014	0.99	10	-0.241257	0.49	12	0.231977	0.63	11	0.59867	0.03	12	-0.203626	0.59	11	0.133452	0.72	12	-0.214313	0.52	12	-0.696258	0.01	12	-0.309168	0.36	12	0.136546	0.307123	0.466175	0.6099	0.172171	0.342171	NA	0.53509	NA	NA	NA	0.963313	-	-	-
PEPTIDOGLYCANSYN-PWY: peptidoglycan biosynthesis I (meso-diaminopimelate containing)_with_PWY-3781: aerobic respiration I (cytochrome c)	0.459696	0.19	10	0.0531961	0.9	12	-0.195493	0.5	11	0.142851	0.63	12	0.774483	0	11	0.383847	0.2	12	0.246148	0.37	12	0.58162	0.07	12	0.841646	0.01	12	0.777389	0.123235	0.012691	0.399891	0.175372	0.115612	NA	0.36216	0.0937714	NA	0.696353	0.742112	-	-	-
PHOSLIPSYN-PWY: superpathway of phospholipid biosynthesis I (bacteria)_with_PWY-3781: aerobic respiration I (cytochrome c)	0.303002	0.36	10	0.277296	0.4	12	-0.499012	0.11	11	0.310276	0.33	12	0.746367	0	11	0.054144	0.82	12	-0.0679746	0.81	12	0.165849	0.61	12	0.731841	0.01	12	0.65185	0.213995	0.00874018	0.148716	0.159995	0.085099	NA	0.457554	0.0775762	NA	0.692844	0.677972	-	-	-
POLYAMSYN-PWY: superpathway of polyamine biosynthesis I_with_PWY-3781: aerobic respiration I (cytochrome c)	0.535269	0.18	10	0.684434	0.01	12	-0.0672622	0.79	11	0.28695	0.26	12	0.669519	0.02	11	0.690752	0.01	12	0.0366512	0.89	12	-0.0397712	0.89	12	0.550058	0.06	12	0.538083	0.110886	0.149864	0.162159	0.428605	0.311469	NA	0.345889	0.32167	0.334212	0.778157	NA	-	-	-
POLYISOPRENSYN-PWY: polyisoprenoid biosynthesis (E. coli)_with_PWY-3781: aerobic respiration I (cytochrome c)	-0.300854	0.41	10	-0.605448	0.03	12	0.196309	0.59	11	0.0220066	0.91	12	-0.712998	0.01	11	-0.638914	0.02	12	-0.687222	0.01	12	-0.535194	0.05	12	-0.81813	0	12	0.181336	0.827826	0.0177786	0.179033	0.11889	0.500119	0.559105	0.88774	0.110966	NA	0.667863	0.99261	-	-	-
PROTOCATECHUATE-ORTHO-CLEAVAGE-PWY: protocatechuate degradation II (ortho-cleavage pathway)_with_PWY-3781: aerobic respiration I (cytochrome c)	-0.292728	0.41	10	0.245546	0.43	12	0.6752	0.01	11	0.132974	0.6	12	-0.214322	0.46	11	-0.0757045	0.78	12	0.282135	0.47	12	0.240355	0.49	12	0.175146	0.55	12	0.487132	0.548587	0.167911	0.0948943	0.765413	0.971267	NA	NA	0.34143	0.262555	NA	NA	-	-	-
PWY-1042: glycolysis IV (plant cytosol)_with_PWY-3781: aerobic respiration I (cytochrome c)	0.561	0.14	10	-0.0363525	0.95	12	-0.111688	0.79	11	0.184855	0.5	12	0.792371	0.01	11	0.233492	0.38	12	0.314244	0.19	12	0.626991	0.03	12	0.833012	0	12	0.668058	0.0601832	0.0186556	0.286791	0.125004	0.179908	NA	0.27512	0.114079	NA	0.673191	0.831686	-	-	-
PWY-1269: CMP-3-deoxy-D-manno-octulosonate biosynthesis I_with_PWY-3781: aerobic respiration I (cytochrome c)	0.491495	0.1	10	-0.0450714	0.88	12	-0.102495	0.74	11	0.0178876	0.97	12	0.887257	0	11	0.0750998	0.81	12	0.125977	0.54	12	0.522609	0.04	12	0.768664	0.01	12	0.563671	0.0112523	0.0423326	0.394357	0.00581767	0.167958	NA	0.1438	0.174229	NA	0.246259	0.819756	-	-	-
PWY-2941: L-lysine biosynthesis II_with_PWY-3781: aerobic respiration I (cytochrome c)	0.30721	0.41	10	-0.322086	0.37	12	-0.413443	0.26	11	0.332865	0.26	12	0.699818	0.02	11	0.540723	0.07	12	0.0253486	0.95	12	-0.0537103	0.81	12	0.767993	0	12	0.75946	0.0371444	0.00904128	0.288601	0.562611	0.0409899	NA	NA	0.0788462	NA	NA	0.525567	-	-	-
PWY-2942: L-lysine biosynthesis III_with_PWY-3781: aerobic respiration I (cytochrome c)	0.482144	0.15	10	0.0029782	1	12	-0.139611	0.65	11	0.0553617	0.86	12	0.79146	0	11	0.325529	0.26	12	0.284127	0.34	12	0.596548	0.03	12	0.843109	0.01	12	0.645122	0.0796072	0.0154594	0.403504	0.0985057	0.134903	NA	0.304468	0.103278	NA	0.653027	0.77441	-	-	-
PWY-3001: superpathway of L-isoleucine biosynthesis I_with_PWY-3781: aerobic respiration I (cytochrome c)	0.437926	0.28	10	0.348486	0.27	12	-0.44031	0.18	11	0.269209	0.43	12	0.846592	0	11	0.336579	0.39	12	0.242117	0.38	12	0.549469	0.06	12	0.856983	0	12	0.894877	0.179677	0.00142774	0.122483	0.0896335	0.0842269	NA	0.423518	0.03354	NA	0.645501	0.675278	-	-	-
ANAGLYCOLYSIS-PWY: glycolysis III (from glucose)_with_PWY-3801: sucrose degradation II (sucrose synthase)	0.447971	0.21	10	0.11958	0.73	12	0.193672	0.51	11	0.461816	0.15	12	0.553333	0.08	11	0.278377	0.4	12	0.429758	0.12	12	0.145053	0.64	12	0.664469	0	12	0.996387	0.513478	0.39446	0.75874	0.778993	0.380995	NA	NA	0.532131	NA	NA	0.981618	-	-	-
DENOVOPURINE2-PWY: superpathway of purine nucleotides de novo biosynthesis II_with_PWY-3801: sucrose degradation II (sucrose synthase)	0.43264	0.25	10	0.217584	0.46	12	0.425245	0.16	11	0.479421	0.12	12	0.568601	0.06	11	0.350198	0.29	12	0.319653	0.32	12	0.233643	0.46	12	0.677868	0	12	0.918149	0.61904	0.588391	0.853525	0.845699	0.408197	NA	NA	0.675172	NA	NA	0.99261	-	-	-
DTDPRHAMSYN-PWY: dTDP-L-rhamnose biosynthesis I_with_PWY-3801: sucrose degradation II (sucrose synthase)	0.483482	0.15	10	0.274832	0.35	12	0.156487	0.67	11	0.452743	0.1	12	0.566635	0.09	11	0.366034	0.23	12	0.414112	0.26	12	0.212421	0.59	12	0.690485	0	12	0.984966	0.644647	0.343369	0.769722	0.867068	0.395621	NA	NA	0.492457	NA	NA	0.988136	-	-	-
GLYCOLYSIS-E-D: superpathway of glycolysis and Entner-Doudoroff_with_PWY-3801: sucrose degradation II (sucrose synthase)	0.204453	0.53	10	-0.262113	0.43	12	-0.247259	0.41	11	0.396323	0.17	12	-0.0813836	0.84	11	-0.0914863	0.75	12	-0.149032	0.57	12	-0.594628	0.01	12	-0.27335	0.44	12	0.475721	0.43943	0.911785	0.580322	0.470365	0.496858	NA	0.633762	NA	NA	NA	0.99261	-	-	-
HISDEG-PWY: L-histidine degradation I_with_PWY-3801: sucrose degradation II (sucrose synthase)	0.160723	0.72	10	0.264718	0.35	12	0.401952	0.21	11	0.157688	0.55	12	0.45778	0.11	11	0.2359	0.49	12	0.363018	0.2	12	0.244046	0.4	12	0.670819	0.01	12	0.869892	0.857942	0.466011	0.875668	0.774496	0.457788	NA	NA	0.584249	NA	NA	0.99261	-	-	-
ILEUSYN-PWY: L-isoleucine biosynthesis I (from threonine)_with_PWY-3801: sucrose degradation II (sucrose synthase)	0.48582	0.21	10	0.370384	0.22	12	0.365364	0.27	11	0.415975	0.17	12	0.600102	0.03	11	0.369403	0.28	12	0.140504	0.68	12	0.189395	0.58	12	0.698271	0.01	12	0.706353	0.584354	0.509972	0.949526	0.8018	0.231181	NA	NA	0.61762	NA	NA	0.895049	-	-	-
KETOGLUCONMET-PWY: ketogluconate metabolism_with_PWY-3801: sucrose degradation II (sucrose synthase)	-0.394916	0.26	10	-0.225609	0.47	12	-0.359555	0.25	11	-0.417133	0.2	12	-0.331709	0.44	11	-0.296923	0.24	12	-0.0475843	0.89	12	-0.335545	0.21	12	-0.579024	0.01	12	0.651691	0.960171	0.729688	0.922441	0.955558	0.428874	NA	NA	0.783407	NA	NA	0.99261	-	-	-
NONMEVIPP-PWY: methylerythritol phosphate pathway I_with_PWY-3801: sucrose degradation II (sucrose synthase)	0.505669	0.11	10	0.389512	0.22	12	0.366038	0.33	11	0.384461	0.2	12	0.566381	0.04	11	0.327385	0.27	12	0.367924	0.31	12	0.30898	0.27	12	0.687391	0	12	0.935801	0.79356	0.502158	0.938086	0.80987	0.481385	NA	NA	0.611854	NA	NA	0.99261	-	-	-
NONOXIPENT-PWY: pentose phosphate pathway (non-oxidative branch)_with_PWY-3801: sucrose degradation II (sucrose synthase)	0.534607	0.12	10	0.227148	0.54	12	0.305058	0.27	11	0.433811	0.13	12	0.591261	0.04	11	0.237412	0.37	12	0.350817	0.32	12	0.25095	0.37	12	0.680744	0.01	12	0.900915	0.590155	0.400662	0.757119	0.666123	0.433618	NA	NA	0.536839	NA	NA	0.99261	-	-	-
PANTO-PWY: phosphopantothenate biosynthesis I_with_PWY-3801: sucrose degradation II (sucrose synthase)	0.506064	0.18	10	0.336204	0.3	12	0.277783	0.4	11	0.46187	0.12	12	0.55111	0.08	11	0.327624	0.26	12	0.341444	0.28	12	0.230809	0.49	12	0.676404	0.01	12	0.914815	0.721272	0.464849	0.861372	0.845286	0.420555	NA	NA	0.58331	NA	NA	0.99261	-	-	-
PEPTIDOGLYCANSYN-PWY: peptidoglycan biosynthesis I (meso-diaminopimelate containing)_with_PWY-3801: sucrose degradation II (sucrose synthase)	0.510328	0.16	10	0.335639	0.29	12	0.29697	0.28	11	0.413255	0.18	12	0.556839	0.07	11	0.309684	0.31	12	0.352276	0.25	12	0.248803	0.36	12	0.691779	0.01	12	0.927262	0.729289	0.426875	0.869423	0.816378	0.404595	NA	NA	0.556004	NA	NA	0.992073	-	-	-
PWY-2723: trehalose degradation V_with_PWY-3801: sucrose degradation II (sucrose synthase)	-0.42699	0.22	10	-0.248806	0.41	12	-0.73948	0.01	11	-0.437971	0.16	12	-0.529554	0.07	11	-0.172369	0.57	12	-0.172646	0.63	12	-0.096256	0.8	12	-0.473857	0.14	12	0.785377	0.588065	0.27962	0.345687	0.67372	0.640296	NA	NA	0.440449	0.491459	NA	NA	-	-	-
PWY-2942: L-lysine biosynthesis III_with_PWY-3801: sucrose degradation II (sucrose synthase)	0.508864	0.19	10	0.361216	0.3	12	0.347951	0.28	11	0.413888	0.17	12	0.567043	0.04	11	0.357307	0.19	12	0.327416	0.21	12	0.258799	0.45	12	0.707772	0	12	0.90808	0.729512	0.459599	0.9139	0.848465	0.3595	NA	NA	0.57962	NA	NA	0.972285	-	-	-
PWY-3001: superpathway of L-isoleucine biosynthesis I_with_PWY-3801: sucrose degradation II (sucrose synthase)	0.506281	0.14	10	0.216254	0.53	12	0.202386	0.56	11	0.421545	0.14	12	0.530241	0.12	11	0.153244	0.57	12	0.350915	0.25	12	0.223123	0.47	12	0.704399	0.01	12	0.930535	0.688387	0.237533	0.744368	0.652865	0.349777	NA	NA	0.405132	NA	NA	0.968984	-	-	-
1CMET2-PWY: N10-formyl-tetrahydrofolate biosynthesis_with_PWY-3841: folate transformations II	0.996876	0	10	0.986135	0	12	0.990569	0	11	0.996231	0	12	0.997573	0	11	0.990584	0	12	0.996708	0	12	0.996946	0	12	0.997906	0	12	0.980731	0.138888	0.1879	0.317164	0.355163	0.875887	0.991878	0.377153	0.360869	0.469948	0.755107	0.99261	-	-	-
3-HYDROXYPHENYLACETATE-DEGRADATION-PWY: 4-hydroxyphenylacetate degradation_with_PWY-3841: folate transformations II	-0.923375	0	10	-0.507436	0.14	12	-0.886397	0	11	-0.620506	0.04	12	-0.705364	0.04	11	-0.426882	0.17	12	-0.718646	0	12	-0.819485	0	12	-0.547865	0.09	12	0.18838	0.44917	0.116599	0.0761254	0.675887	0.518375	0.565294	0.640347	0.283136	0.240435	NA	0.99261	-	-	-
ANAEROFRUCAT-PWY: homolactic fermentation_with_PWY-3841: folate transformations II	0.81068	0	10	0.151983	0.65	12	0.804148	0	11	0.819693	0	12	0.785854	0.01	11	0.90507	0	12	0.754064	0.02	12	0.796152	0	12	0.721316	0	12	0.926046	0.0819011	0.446679	0.0724947	0.629064	0.930672	0.96782	0.307926	0.570849	0.234982	0.851123	0.99261	-	-	-
ANAGLYCOLYSIS-PWY: glycolysis III (from glucose)_with_PWY-3841: folate transformations II	0.908277	0	10	0.536115	0.05	12	0.767521	0	11	0.906673	0	12	0.948917	0	11	0.909744	0	12	0.861208	0	12	0.978712	0	12	0.943863	0	12	0.875778	0.00126466	0.285706	0.189594	0.774289	0.12139	0.947101	0.0726533	0.445294	0.360955	0.904824	0.75173	-	-	-
ARGDEG-PWY: superpathway of L-arginine, putrescine, and 4-aminobutanoate degradation_with_PWY-3841: folate transformations II	-0.838058	0	10	-0.219312	0.53	12	-0.827623	0	11	-0.653175	0.04	12	-0.698243	0	11	-0.0113431	0.98	12	-0.599428	0.04	12	-0.818095	0	12	-0.784223	0	12	0.552329	0.132031	0.0269191	0.0694167	0.143967	0.589827	0.806046	0.370996	0.138286	0.231737	0.683958	0.99261	-	-	-
ARGININE-SYN4-PWY: L-ornithine de novo biosynthesis_with_PWY-3841: folate transformations II	0.598719	0.1	10	0.55645	0.05	12	0.878568	0	11	0.924597	0	12	0.974454	0	11	0.962823	0	12	0.88858	0	12	0.950076	0	12	0.983463	0	12	0.162844	0.00323932	0.106899	0.254764	0.506165	0.11427	0.539498	0.0991287	0.270967	0.418638	0.809353	0.739983	-	-	-
ARGSYN-PWY: L-arginine biosynthesis I (via L-ornithine)_with_PWY-3841: folate transformations II	-0.768132	0.01	10	0.139785	0.69	12	-0.467475	0.16	11	-0.00939226	0.98	12	-0.123749	0.71	11	0.0373468	0.96	12	0.0758179	0.86	12	-0.428781	0.19	12	-0.292194	0.27	12	0.0614446	0.444465	0.523592	0.0681208	0.943705	0.50732	0.378519	NA	NA	0.230234	NA	NA	-	-	-
ARO-PWY: chorismate biosynthesis I_with_PWY-3841: folate transformations II	0.967439	0	10	0.464777	0.11	12	0.498618	0.14	11	0.642265	0.03	12	0.755521	0	11	0.566459	0.04	12	0.737556	0.01	12	0.905099	0	12	0.671225	0.02	12	0.0250506	0.107072	0.856046	0.00308409	0.775008	0.302685	0.260014	0.342435	NA	0.0856007	0.905188	0.935769	-	-	-
ASPASN-PWY: superpathway of L-aspartate and L-asparagine biosynthesis_with_PWY-3841: folate transformations II	0.943435	0	10	0.743238	0	12	0.752046	0	11	0.914634	0	12	0.94421	0	11	0.898891	0	12	0.913275	0	12	0.949346	0	12	0.953558	0	12	0.887611	0.122261	0.185343	0.203352	0.809142	0.759387	0.9512	0.360795	0.358186	0.373287	0.91813	0.99261	-	-	-
AST-PWY: L-arginine degradation II (AST pathway)_with_PWY-3841: folate transformations II	-0.881571	0	10	-0.60481	0.06	12	-0.838934	0	11	-0.67203	0.03	12	-0.811798	0	11	-0.456042	0.1	12	-0.800877	0	12	-0.882463	0	12	-0.767301	0.02	12	0.527253	0.339311	0.29839	0.352332	0.41953	0.709874	0.793448	0.560953	0.456112	0.496503	0.775752	0.99261	-	-	-
BIOTIN-BIOSYNTHESIS-PWY: biotin biosynthesis I_with_PWY-3841: folate transformations II	-0.277335	0.48	10	-0.19785	0.55	12	-0.727327	0.01	11	-0.151317	0.62	12	0.548085	0.05	11	0.721078	0	12	0.279083	0.34	12	0.537216	0.05	12	-0.420228	0.18	12	0.474253	0.146413	0.000395151	0.281493	0.0675484	0.0738928	NA	NA	0.0213056	0.440975	0.613302	NA	-	-	-
BRANCHED-CHAIN-AA-SYN-PWY: superpathway of branched amino acid biosynthesis_with_PWY-3841: folate transformations II	0.958926	0	10	0.614257	0.02	12	0.69511	0	11	0.7701	0	12	0.847524	0	11	0.760036	0	12	0.711682	0	12	0.872247	0	12	0.832519	0	12	0.0869453	0.362225	0.780724	0.0361406	0.852722	0.619768	0.428895	0.578674	0.82336	0.180954	0.937332	0.99261	-	-	-
CALVIN-PWY: Calvin-Benson-Bassham cycle_with_PWY-3841: folate transformations II	0.964209	0	10	0.595527	0.03	12	0.695106	0	11	0.893995	0	12	0.922696	0	11	0.85298	0	12	0.813359	0	12	0.953165	0	12	0.871112	0	12	0.225087	0.0323297	0.572042	0.021332	0.782511	0.279734	0.601021	0.216446	0.662782	0.149363	0.907654	0.929847	-	-	-
CENTFERM-PWY: pyruvate fermentation to butanoate_with_PWY-3841: folate transformations II	-0.230401	0.53	10	0.48419	0.1	12	0.563507	0.1	11	0.247906	0.49	12	0.561408	0.12	11	-0.0627705	0.88	12	0.308088	0.37	12	0.4933	0.1	12	0.908086	0	12	0.50053	0.972126	0.00357355	0.188157	0.356507	0.0258329	NA	NA	0.0502901	NA	NA	0.42707	-	-	-
CITRULBIO-PWY: L-citrulline biosynthesis_with_PWY-3841: folate transformations II	0.696032	0.01	10	0.272152	0.38	12	0.862121	0	11	0.861298	0	12	0.0218936	0.94	11	-0.430444	0.14	12	0.237459	0.48	12	0.850229	0	12	0.890899	0	12	0.079623	0.0248956	5.19575e-05	0.106688	0.000613334	0.0249355	0.413951	0.195017	0.0105857	0.276877	0.0908556	0.419655	-	-	-
COA-PWY-1: coenzyme A biosynthesis II (mammalian)_with_PWY-3841: folate transformations II	0.987879	0	10	0.979889	0	12	0.983372	0	11	0.90749	0	12	0.960617	0	11	0.907111	0	12	0.918287	0	12	0.980851	0	12	0.964819	0	12	0.0779451	0.706792	0.189965	0.879083	0.582444	0.286821	0.412123	0.81162	0.363275	0.906485	0.834374	0.931422	-	-	-
COA-PWY: coenzyme A biosynthesis I_with_PWY-3841: folate transformations II	0.704922	0.01	10	0.580498	0.07	12	0.721562	0	11	0.738335	0.01	12	0.544832	0.09	11	0.575217	0.02	12	0.600973	0.02	12	0.627123	0.02	12	0.876378	0	12	0.859826	0.966532	0.318829	0.857823	0.747339	0.286727	0.9406	NA	0.473069	0.890253	0.895429	0.931422	-	-	-
COBALSYN-PWY: adenosylcobalamin salvage from cobinamide I_with_PWY-3841: folate transformations II	0.916554	0	10	0.101519	0.73	12	0.447541	0.16	11	0.662328	0.04	12	0.810941	0.01	11	0.57395	0.04	12	0.415641	0.2	12	0.344895	0.28	12	0.602618	0.03	12	0.0785119	0.0918417	0.897424	0.0121747	0.606713	0.756798	0.412337	0.323446	NA	0.122992	0.8422	NA	-	-	-
COLANSYN-PWY: colanic acid building blocks biosynthesis_with_PWY-3841: folate transformations II	0.731143	0.01	10	-0.199793	0.52	12	0.243941	0.49	11	0.3421	0.24	12	0.732352	0.03	11	0.713572	0.02	12	0.320881	0.3	12	0.629609	0	12	-0.0574919	0.88	12	0.419582	0.0397409	0.120196	0.0792102	0.400753	0.238303	0.73877	0.234516	NA	0.244005	NA	0.901786	-	-	-
COMPLETE-ARO-PWY: superpathway of aromatic amino acid biosynthesis_with_PWY-3841: folate transformations II	0.969636	0	10	0.485751	0.1	12	0.545711	0.14	11	0.661576	0.02	12	0.77465	0	11	0.61178	0.02	12	0.759783	0	12	0.916242	0	12	0.702082	0.01	12	0.0256869	0.0898922	0.863824	0.0032763	0.794461	0.291907	0.261812	0.320254	0.88977	0.0867764	0.913032	0.932716	-	-	-
DAPLYSINESYN-PWY: L-lysine biosynthesis I_with_PWY-3841: folate transformations II	-0.136246	0.68	10	-0.529707	0.05	12	-0.32876	0.34	11	0.473632	0.11	12	0.324738	0.36	11	-0.488587	0.1	12	0.217505	0.51	12	0.664734	0.01	12	0.66071	0.02	12	0.433127	0.0110936	0.0102036	0.663583	0.0602992	0.368762	NA	0.142814	NA	NA	NA	0.976818	-	-	-
DENOVOPURINE2-PWY: superpathway of purine nucleotides de novo biosynthesis II_with_PWY-3841: folate transformations II	0.878068	0	10	0.455031	0.19	12	0.694202	0.02	11	0.879078	0	12	0.927272	0	11	0.871854	0	12	0.783489	0	12	0.971709	0	12	0.896953	0	12	0.750842	0.00185315	0.429434	0.220357	0.800191	0.0730117	0.895149	0.0822201	0.558011	0.389343	0.914801	0.647471	-	-	-
DTDPRHAMSYN-PWY: dTDP-L-rhamnose biosynthesis I_with_PWY-3841: folate transformations II	0.964047	0	10	0.816415	0	12	0.813879	0	11	0.906504	0.01	12	0.918896	0	11	0.874249	0	12	0.751999	0.01	12	0.931269	0	12	0.912745	0	12	0.125064	0.497769	0.706171	0.16128	0.887068	0.295588	0.489564	0.674914	0.765004	0.333437	0.951473	0.934012	-	-	-
ECASYN-PWY: enterobacterial common antigen biosynthesis_with_PWY-3841: folate transformations II	-0.848919	0	10	-0.383499	0.22	12	-0.877908	0	11	-0.605508	0.05	12	-0.640553	0.04	11	-0.521541	0.08	12	-0.821976	0	12	-0.847506	0	12	-0.721094	0.01	12	0.478892	0.199582	0.267165	0.0954956	0.929195	0.757806	0.768464	0.444099	0.430204	0.263341	NA	0.99261	-	-	-
ENTBACSYN-PWY: enterobactin biosynthesis_with_PWY-3841: folate transformations II	-0.903041	0	10	-0.342299	0.21	12	-0.794805	0.01	11	-0.728947	0	12	-0.66449	0.03	11	-0.626705	0.04	12	-0.718174	0.01	12	-0.761241	0	12	-0.816309	0	12	0.436323	0.378883	0.647466	0.0695365	0.91923	0.875023	0.747959	0.590413	0.719152	0.231898	0.962655	0.99261	-	-	-
FAO-PWY: fatty acid &beta;-oxidation I_with_PWY-3841: folate transformations II	-0.92621	0	10	-0.115934	0.73	12	-0.832072	0	11	-0.708671	0	12	-0.780393	0	11	-0.605459	0.01	12	-0.76398	0	12	-0.702321	0.02	12	-0.700855	0	12	0.295608	0.119029	0.590208	0.00689364	0.776628	0.946557	0.660259	0.356371	0.676557	0.103172	0.905735	0.993093	-	-	-
FASYN-ELONG-PWY: fatty acid elongation -- saturated_with_PWY-3841: folate transformations II	-0.248846	0.59	10	-0.17253	0.6	12	-0.662402	0.04	11	-0.143557	0.68	12	0.531203	0.09	11	0.715713	0	12	0.252007	0.37	12	0.492118	0.08	12	-0.433302	0.19	12	0.544958	0.200153	0.00088616	0.392947	0.0760037	0.0899961	NA	NA	0.0271624	NA	0.633897	NA	-	-	-
FASYN-INITIAL-PWY: superpathway of fatty acid biosynthesis initiation (E. coli)_with_PWY-3841: folate transformations II	-0.262415	0.43	10	-0.197065	0.52	12	-0.684372	0.03	11	-0.144645	0.58	12	0.485821	0.06	11	0.709057	0	12	0.202272	0.51	12	0.454101	0.14	12	-0.39415	0.21	12	0.605774	0.227347	0.000917357	0.370368	0.0851781	0.144516	NA	NA	0.0273385	NA	0.641486	NA	-	-	-
FERMENTATION-PWY: mixed acid fermentation_with_PWY-3841: folate transformations II	-0.865502	0.01	10	-0.571684	0.03	12	-0.650497	0.03	11	-0.464606	0.16	12	-0.770181	0.04	11	-0.660557	0.03	12	-0.637373	0.02	12	-0.59042	0.08	12	-0.914141	0	12	0.264849	0.701902	0.177273	0.389618	0.563345	0.121216	0.636571	NA	0.350849	0.525184	NA	0.75124	-	-	-
FOLSYN-PWY: superpathway of tetrahydrofolate biosynthesis and salvage_with_PWY-3841: folate transformations II	-0.900639	0	10	-0.702781	0.01	12	-0.602314	0.07	11	-0.451616	0.17	12	-0.117017	0.74	11	-0.561217	0.06	12	-0.775808	0.01	12	-0.874486	0	12	-0.0944004	0.77	12	0.140366	0.0385194	0.382363	0.291977	0.5527	0.0213424	0.509303	0.231807	NA	0.449713	NA	0.392795	-	-	-
FUC-RHAMCAT-PWY: superpathway of fucose and rhamnose degradation_with_PWY-3841: folate transformations II	-0.84636	0.01	10	-0.49216	0.08	12	-0.610247	0.07	11	-0.698562	0.01	12	-0.783409	0	11	-0.370965	0.21	12	-0.652988	0.07	12	-0.893492	0	12	-0.838568	0	12	0.630106	0.159684	0.209648	0.358053	0.363223	0.364327	0.843277	0.399983	0.381334	0.500892	0.75704	0.975141	-	-	-
FUCCAT-PWY: fucose degradation_with_PWY-3841: folate transformations II	-0.840879	0.01	10	-0.691237	0.01	12	-0.851266	0	11	-0.645999	0	12	-0.626538	0.04	11	-0.339287	0.26	12	-0.754696	0	12	-0.845609	0	12	0.0178505	0.97	12	0.663855	0.54429	0.0268286	0.645548	0.623514	0.0187024	0.860256	0.705999	0.138056	0.724785	0.849119	0.373367	-	-	-
GALACT-GLUCUROCAT-PWY: superpathway of hexuronide and hexuronate degradation_with_PWY-3841: folate transformations II	0.943433	0	10	0.460782	0.1	12	0.684535	0	11	0.73081	0	12	0.916759	0	11	0.772865	0	12	0.742023	0.01	12	0.757153	0.01	12	0.82095	0	12	0.179185	0.0884741	0.801851	0.0368585	0.374137	0.897502	0.556522	0.317902	0.840496	0.182086	0.760732	0.99261	-	-	-
GALACTARDEG-PWY: D-galactarate degradation I_with_PWY-3841: folate transformations II	-0.880705	0	10	-0.531421	0.12	12	-0.756598	0	11	-0.490969	0.07	12	-0.891158	0	11	-0.688781	0.02	12	-0.863456	0	12	-0.870983	0	12	-0.801914	0	12	0.155983	0.158465	0.860157	0.293503	0.180125	0.865327	0.529567	0.399027	0.887089	0.451002	0.69857	0.99261	-	-	-
GALACTUROCAT-PWY: D-galacturonate degradation I_with_PWY-3841: folate transformations II	0.939746	0	10	0.451307	0.14	12	0.737944	0.02	11	0.681006	0.01	12	0.916254	0	11	0.767018	0	12	0.766084	0.01	12	0.788611	0	12	0.828679	0	12	0.174375	0.0836871	0.878002	0.0453157	0.295212	0.932333	0.552102	0.310688	0.9003	0.198007	0.733485	0.99261	-	-	-
GLCMANNANAUT-PWY: superpathway of N-acetylglucosamine, N-acetylmannosamine and N-acetylneuraminate degradation_with_PWY-3841: folate transformations II	0.957628	0	10	0.513921	0.07	12	0.666804	0.03	11	0.842553	0	12	0.89434	0	11	0.641119	0.01	12	0.663401	0.02	12	0.506995	0.08	12	0.881832	0	12	0.0846824	0.117196	0.341906	0.0199968	0.34889	0.197579	0.424168	0.353926	0.491392	0.145732	0.752755	0.854979	-	-	-
GLUCARDEG-PWY: D-glucarate degradation I_with_PWY-3841: folate transformations II	-0.86664	0	10	-0.457621	0.15	12	-0.80373	0	11	-0.651311	0	12	-0.866483	0	11	-0.636408	0.03	12	-0.84218	0	12	-0.874692	0	12	-0.891813	0	12	0.491689	0.123605	0.354524	0.220444	0.426892	0.910754	0.774859	0.362737	0.500701	0.389428	0.777539	0.99261	-	-	-
GLUCARGALACTSUPER-PWY: superpathway of D-glucarate and D-galactarate degradation_with_PWY-3841: folate transformations II	-0.892176	0	10	-0.517139	0.08	12	-0.739226	0.01	11	-0.479488	0.12	12	-0.885213	0	11	-0.647164	0	12	-0.855263	0	12	-0.851642	0	12	-0.835956	0	12	0.13619	0.180174	0.647564	0.233097	0.18111	0.988441	0.503864	0.424046	0.719156	0.40143	0.698933	0.997265	-	-	-
GLUCONEO-PWY: gluconeogenesis I_with_PWY-3841: folate transformations II	0.806163	0.01	10	-0.015039	0.93	12	0.57025	0.07	11	0.650889	0.03	12	0.51411	0.1	11	-0.199393	0.57	12	0.611022	0.02	12	0.627886	0.01	12	0.646418	0.03	12	0.698282	0.248048	0.0829061	0.0747381	0.0930349	0.9923	0.873814	0.487619	NA	0.238211	NA	0.997925	-	-	-
GLUCOSE1PMETAB-PWY: glucose and glucose-1-phosphate degradation_with_PWY-3841: folate transformations II	-0.772019	0	10	-0.379473	0.2	12	-0.68649	0.03	11	-0.654705	0.04	12	-0.811459	0	11	-0.788759	0	12	-0.786514	0	12	-0.804948	0.01	12	-0.914309	0	12	0.8177	0.215646	0.319996	0.428932	0.741394	0.518591	0.922696	0.459283	0.473994	0.55496	0.893643	0.99261	-	-	-
GLUCUROCAT-PWY: superpathway of &beta;-D-glucuronide and D-glucuronate degradation_with_PWY-3841: folate transformations II	0.94468	0	10	0.364758	0.23	12	0.602193	0.04	11	0.768022	0	12	0.907061	0	11	0.711493	0	12	0.718634	0.01	12	0.697137	0	12	0.829224	0	12	0.178919	0.0669462	0.595081	0.016899	0.407757	0.756924	0.556234	0.28509	0.680304	0.137607	0.77229	0.99261	-	-	-
GLUDEG-I-PWY: GABA shunt_with_PWY-3841: folate transformations II	-0.926127	0	10	-0.401702	0.17	12	-0.451516	0.15	11	-0.720171	0.05	12	-0.865302	0	11	-0.70014	0	12	-0.762249	0.01	12	-0.831975	0	12	-0.264734	0.41	12	0.310312	0.130894	0.440766	0.0321568	0.602365	0.118267	0.671184	0.370188	0.566106	0.172699	0.841149	0.747022	-	-	-
GLUTORN-PWY: L-ornithine biosynthesis_with_PWY-3841: folate transformations II	-0.799006	0	10	-0.166954	0.58	12	-0.587479	0.11	11	-0.271229	0.37	12	-0.351196	0.23	11	-0.0101762	0.99	12	-0.100806	0.75	12	-0.543008	0.05	12	-0.445541	0.16	12	0.117669	0.64619	0.366108	0.179169	0.741658	0.535079	0.480419	NA	NA	0.351388	NA	NA	-	-	-
GLYCOCAT-PWY: glycogen degradation I (bacterial)_with_PWY-3841: folate transformations II	0.879199	0	10	-0.0331746	0.93	12	0.0764025	0.79	11	0.612297	0.01	12	0.587784	0.09	11	0.457123	0.16	12	0.118422	0.79	12	0.356262	0.26	12	-0.0877876	0.76	12	0.0451357	0.341126	0.446886	0.0103677	0.885281	0.619404	0.333083	NA	NA	0.115836	0.951173	NA	-	-	-
GLYCOGENSYNTH-PWY: glycogen biosynthesis I (from ADP-D-Glucose)_with_PWY-3841: folate transformations II	0.804058	0	10	0.0323019	0.92	12	-0.199064	0.53	11	0.511342	0.05	12	0.516227	0.12	11	0.263832	0.35	12	0.32095	0.3	12	0.587586	0.04	12	0.216011	0.45	12	0.294291	0.347138	0.572277	0.026945	0.770734	0.604239	0.659484	NA	NA	0.163593	NA	NA	-	-	-
GLYCOL-GLYOXDEG-PWY: superpathway of glycol metabolism and degradation_with_PWY-3841: folate transformations II	-0.87815	0	10	-0.44875	0.12	12	-0.696372	0.03	11	-0.590648	0.04	12	-0.868198	0	11	-0.257285	0.42	12	-0.473334	0.13	12	-0.788008	0.01	12	-0.704942	0.01	12	0.210306	0.200737	0.339293	0.21428	0.0896611	0.492785	0.587544	0.445051	0.489257	0.383719	0.645501	0.99261	-	-	-
GLYCOLYSIS-E-D: superpathway of glycolysis and Entner-Doudoroff_with_PWY-3841: folate transformations II	0.51185	0.16	10	-0.596272	0.01	12	-0.475736	0.08	11	0.557434	0.06	12	-0.187955	0.59	11	-0.22431	0.51	12	0.337436	0.25	12	-0.164467	0.65	12	-0.178023	0.57	12	0.828633	0.464675	0.757889	0.0311131	0.125395	0.438388	NA	0.650845	NA	0.170898	NA	NA	-	-	-
GLYCOLYSIS-TCA-GLYOX-BYPASS: superpathway of glycolysis, pyruvate dehydrogenase, TCA, and glyoxylate bypass_with_PWY-3841: folate transformations II	-0.791869	0.01	10	-0.464385	0.09	12	-0.805681	0.01	11	-0.747147	0	12	-0.861985	0	11	-0.560419	0.04	12	-0.798008	0	12	-0.811615	0	12	-0.881704	0	12	0.959287	0.214876	0.273457	0.369826	0.388763	0.799634	0.982806	0.458397	0.435323	0.510095	0.767136	0.99261	-	-	-
GLYCOLYSIS: glycolysis I (from glucose 6-phosphate)_with_PWY-3841: folate transformations II	0.67303	0.05	10	0.372102	0.25	12	0.740885	0	11	0.759613	0	12	0.516688	0.1	11	0.833722	0	12	0.542444	0.06	12	0.602053	0.05	12	0.579233	0.05	12	0.712674	0.808806	0.519565	0.480846	0.422943	0.982178	0.879552	NA	0.624702	0.595104	0.776658	NA	-	-	-
GLYOXYLATE-BYPASS: glyoxylate cycle_with_PWY-3841: folate transformations II	-0.740585	0.03	10	-0.449826	0.18	12	-0.830021	0	11	-0.773827	0.01	12	-0.88714	0	11	-0.523347	0.07	12	-0.81912	0	12	-0.820856	0	12	-0.866102	0	12	0.919142	0.138458	0.252029	0.334657	0.232206	0.925592	0.964969	0.376742	0.418583	0.483336	0.714571	0.99261	-	-	-
HCAMHPDEG-PWY: 3-phenylpropanoate and 3-(3-hydroxyphenyl)propanoate degradation to 2-oxopent-4-enoate_with_PWY-3841: folate transformations II	-0.874035	0	10	-0.600467	0.06	12	-0.813328	0	11	-0.598719	0.05	12	-0.853121	0	11	-0.617231	0.03	12	-0.799676	0	12	-0.875636	0	12	-0.843234	0	12	0.408713	0.316294	0.516611	0.401665	0.416622	0.859805	0.732302	0.542902	0.622598	0.534292	0.775308	0.99261	-	-	-
HEME-BIOSYNTHESIS-II: heme biosynthesis I (aerobic)_with_PWY-3841: folate transformations II	0.481086	0.13	10	-0.152028	0.66	12	0.714986	0	11	0.321007	0.33	12	0.383257	0.25	11	0.360501	0.26	12	-0.280758	0.4	12	0.55396	0.09	12	-0.228876	0.43	12	0.2222	0.237406	0.0656325	0.0888951	0.988984	0.0948264	NA	NA	0.215621	0.255733	NA	NA	-	-	-
HISDEG-PWY: L-histidine degradation I_with_PWY-3841: folate transformations II	0.31766	0.39	10	0.537941	0.07	12	0.444255	0.17	11	0.251298	0.45	12	0.542645	0.08	11	0.72995	0	12	0.68567	0.02	12	0.88216	0	12	0.858584	0	12	0.412425	0.16613	0.248521	0.864209	0.36198	0.466623	NA	0.407511	0.415221	NA	0.75704	0.99261	-	-	-
HISTSYN-PWY: L-histidine biosynthesis_with_PWY-3841: folate transformations II	0.836387	0	10	0.40398	0.26	12	0.901177	0	11	0.899795	0	12	0.882307	0	11	0.674012	0.01	12	0.74774	0.01	12	0.802568	0	12	0.699631	0	12	0.565357	0.123258	0.324363	0.0789914	0.325906	0.878306	0.813319	0.362186	0.47749	0.243625	0.743405	0.99261	-	-	-
HOMOSER-METSYN-PWY: L-methionine biosynthesis I_with_PWY-3841: folate transformations II	0.894722	0	10	-0.296444	0.32	12	-0.107917	0.73	11	0.610084	0.03	12	0.511035	0.08	11	0.402224	0.14	12	0.282346	0.34	12	0.10967	0.77	12	0.642054	0.02	12	0.0708394	0.201487	0.198101	0.00101116	0.835334	0.361026	0.40049	NA	NA	0.0650811	NA	NA	-	-	-
HSERMETANA-PWY: L-methionine biosynthesis III_with_PWY-3841: folate transformations II	0.893284	0	10	-0.070635	0.83	12	0.025766	0.96	11	0.407214	0.17	12	0.542838	0.1	11	0.299142	0.42	12	0.435275	0.25	12	0.878839	0	12	0.864402	0	12	0.0849567	0.00928381	0.0190675	0.0048533	0.826172	0.100185	0.424293	0.134897	0.115467	0.0945726	NA	0.712727	-	-	-
ILEUSYN-PWY: L-isoleucine biosynthesis I (from threonine)_with_PWY-3841: folate transformations II	0.994837	0	10	0.868639	0	12	0.869539	0	11	0.872457	0	12	0.8916	0	11	0.877868	0	12	0.793935	0	12	0.95865	0	12	0.915425	0	12	0.00033187	0.397279	0.875789	0.00117952	0.983426	0.197304	0.0326437	0.602854	0.898956	0.0677111	0.992402	0.854979	-	-	-
KDO-NAGLIPASYN-PWY: superpathway of (Kdo)2-lipid A biosynthesis_with_PWY-3841: folate transformations II	-0.847993	0.01	10	-0.429453	0.18	12	-0.79204	0.01	11	-0.684432	0.02	12	-0.678429	0	11	-0.562748	0.07	12	-0.680035	0.01	12	-0.858266	0	12	-0.832588	0	12	0.6469	0.212938	0.460321	0.240416	0.89362	0.589413	0.852199	0.456481	0.579959	0.407094	0.954389	0.99261	-	-	-
KETOGLUCONMET-PWY: ketogluconate metabolism_with_PWY-3841: folate transformations II	-0.828499	0.01	10	-0.505909	0.09	12	-0.219827	0.53	11	-0.757163	0	12	-0.720188	0.01	11	-0.746386	0.01	12	-0.491133	0.07	12	-0.653851	0.03	12	-0.764472	0	12	0.405056	0.762533	0.199214	0.172651	0.985499	0.609017	0.730674	0.846103	0.372193	0.344932	0.993096	0.99261	-	-	-
LPSSYN-PWY: superpathway of lipopolysaccharide biosynthesis_with_PWY-3841: folate transformations II	-0.627757	0.04	10	-0.488209	0.13	12	-0.406266	0.1	11	-0.522994	0.1	12	-0.670677	0.01	11	-0.154941	0.62	12	-0.629571	0.01	12	-0.611765	0.04	12	-0.269624	0.38	12	0.929812	0.843246	0.851877	0.835224	0.38673	0.544032	0.969315	0.898531	NA	NA	0.766452	0.99261	-	-	-
MET-SAM-PWY: superpathway of S-adenosyl-L-methionine biosynthesis_with_PWY-3841: folate transformations II	0.888731	0	10	-0.244411	0.5	12	-0.152139	0.64	11	0.586234	0.04	12	0.488866	0.14	11	0.383771	0.24	12	0.346849	0.21	12	0.0918718	0.79	12	0.568324	0.06	12	0.1051	0.271464	0.24573	0.00146408	0.851327	0.502586	0.461309	NA	NA	0.0685988	NA	NA	-	-	-
METHGLYUT-PWY: superpathway of methylglyoxal degradation_with_PWY-3841: folate transformations II	-0.864799	0	10	-0.405482	0.17	12	-0.53479	0.1	11	-0.67395	0.02	12	-0.686643	0.02	11	-0.160158	0.65	12	-0.745022	0	12	-0.661459	0.03	12	-0.572213	0.03	12	0.609077	0.640796	0.52769	0.190285	0.269223	0.804298	0.835227	NA	NA	0.361446	NA	0.99261	-	-	-
METSYN-PWY: L-homoserine and L-methionine biosynthesis_with_PWY-3841: folate transformations II	0.910369	0	10	-0.215083	0.53	12	-0.0464684	0.83	11	0.638515	0.04	12	0.595611	0.07	11	0.442795	0.19	12	0.41082	0.21	12	0.219686	0.42	12	0.670309	0.01	12	0.0884554	0.176499	0.207657	0.000954901	0.826822	0.450494	0.431727	NA	0.379532	0.0650811	NA	0.99261	-	-	-
NAD-BIOSYNTHESIS-II: NAD salvage pathway II_with_PWY-3841: folate transformations II	-0.895858	0	10	-0.555792	0.05	12	-0.79395	0.01	11	-0.601762	0.04	12	-0.822203	0	11	-0.620229	0.03	12	-0.730134	0.01	12	-0.79227	0	12	-0.830669	0	12	0.316882	0.483915	0.589172	0.256394	0.565486	0.856799	0.67429	0.664848	0.675773	0.420369	0.828028	0.99261	-	-	-
NONMEVIPP-PWY: methylerythritol phosphate pathway I_with_PWY-3841: folate transformations II	0.985262	0	10	0.943542	0	12	0.924713	0	11	0.839535	0	12	0.927896	0	11	0.899299	0	12	0.843694	0	12	0.961511	0	12	0.916322	0	12	0.0228017	0.797663	0.95039	0.234689	0.679116	0.298762	0.24997	0.868188	0.958998	0.402772	0.870306	0.934012	-	-	-
NONOXIPENT-PWY: pentose phosphate pathway (non-oxidative branch)_with_PWY-3841: folate transformations II	0.956788	0	10	0.683977	0	12	0.743169	0	11	0.887525	0	12	0.897212	0	11	0.877893	0	12	0.826055	0	12	0.93464	0	12	0.860675	0	12	0.342125	0.172661	0.671705	0.0761562	0.982529	0.515712	0.692149	0.415908	0.737648	0.24045	0.991947	0.99261	-	-	-
OANTIGEN-PWY: O-antigen building blocks biosynthesis (E. coli)_with_PWY-3841: folate transformations II	-0.760779	0	10	-0.237281	0.55	12	-0.397808	0.24	11	-0.24391	0.42	12	-0.157739	0.62	11	-0.149689	0.65	12	-0.827652	0	12	-0.876119	0	12	-0.863611	0	12	0.115856	0.019336	0.0379132	0.305114	0.974075	0.927104	0.477934	0.176039	0.165051	0.459972	NA	0.99261	-	-	-
ORNARGDEG-PWY: superpathway of L-arginine and L-ornithine degradation_with_PWY-3841: folate transformations II	-0.86292	0.01	10	-0.20398	0.51	12	-0.838826	0	11	-0.693161	0.01	12	-0.657174	0.02	11	-0.242285	0.42	12	-0.620105	0.06	12	-0.819503	0	12	-0.797077	0.01	12	0.493664	0.128038	0.0877839	0.044079	0.373689	0.616283	0.775522	0.366595	0.246897	0.195658	0.760732	0.99261	-	-	-
ORNDEG-PWY: superpathway of ornithine degradation_with_PWY-3841: folate transformations II	-0.890496	0	10	-0.106507	0.8	12	-0.640412	0.02	11	-0.681774	0	12	-0.682899	0.02	11	-0.398439	0.15	12	-0.550105	0.05	12	-0.792937	0	12	-0.747036	0	12	0.263513	0.101384	0.507355	0.0323184	0.607424	0.595141	0.635732	0.335873	0.615617	0.173155	0.8422	0.99261	-	-	-
P105-PWY: TCA cycle IV (2-oxoglutarate decarboxylase)_with_PWY-3841: folate transformations II	-0.755232	0.01	10	-0.463457	0.19	12	-0.757451	0.02	11	-0.704862	0	12	-0.905527	0	11	-0.537439	0.08	12	-0.804818	0	12	-0.743257	0	12	-0.838225	0	12	0.882726	0.120035	0.419472	0.514492	0.167697	0.859744	0.94908	0.357622	0.55112	0.621262	0.695297	0.99261	-	-	-
P108-PWY: pyruvate fermentation to propanoate I_with_PWY-3841: folate transformations II	-0.80576	0.01	10	-0.41952	0.15	12	-0.241058	0.45	11	-0.104924	0.75	12	-0.58828	0.06	11	-0.421292	0.23	12	-0.593146	0.04	12	0.121668	0.61	12	-0.791231	0.01	12	0.127547	0.232906	0.19834	0.217239	0.494466	0.0350345	0.493398	NA	0.371396	0.386536	NA	0.487816	-	-	-
P122-PWY: heterolactic fermentation_with_PWY-3841: folate transformations II	-0.867243	0	10	-0.546857	0.05	12	-0.588547	0.03	11	-0.428305	0.21	12	-0.692336	0.01	11	-0.21047	0.47	12	-0.174841	0.62	12	-0.585414	0.02	12	-0.887547	0	12	0.0657977	0.878486	0.0378854	0.316316	0.417522	0.0311432	0.390551	0.92082	0.165051	0.46923	0.775308	0.46371	-	-	-
P162-PWY: L-glutamate degradation V (via hydroxyglutarate)_with_PWY-3841: folate transformations II	0.316675	0.38	10	-0.111676	0.68	12	0.00329063	0.99	11	0.755346	0.02	12	0.761636	0.02	11	0.791484	0	12	0.445563	0.15	12	0.93193	0	12	0.875187	0	12	0.372228	0.000673646	0.0143745	0.672225	0.979415	0.032085	NA	0.064514	0.0995745	NA	0.990513	0.467089	-	-	-
P164-PWY: purine nucleobases degradation I (anaerobic)_with_PWY-3841: folate transformations II	0.129861	0.73	10	-0.8123	0	12	-0.503277	0.09	11	-0.0653211	0.83	12	0.462732	0.06	11	0.27762	0.44	12	-0.363375	0.24	12	-0.254231	0.48	12	0.254374	0.39	12	0.583329	0.00337983	0.150761	0.0428888	0.496751	0.352196	NA	0.0997073	NA	0.193782	NA	NA	-	-	-
P42-PWY: incomplete reductive TCA cycle_with_PWY-3841: folate transformations II	0.350917	0.35	10	0.216224	0.49	12	0.558279	0.05	11	0.359124	0.25	12	0.147162	0.66	11	0.154527	0.62	12	0.87297	0	12	0.853102	0	12	0.720908	0	12	0.0651908	0.0316999	0.271237	0.695981	0.86304	0.614913	0.388633	0.214601	0.433589	NA	NA	0.99261	-	-	-
P441-PWY: superpathway of N-acetylneuraminate degradation_with_PWY-3841: folate transformations II	0.683848	0.01	10	-0.173322	0.61	12	0.347889	0.3	11	0.726475	0.03	12	0.819595	0	11	0.608859	0.03	12	0.695785	0	12	0.461399	0.11	12	0.0360819	0.9	12	0.984133	0.0233663	0.36303	0.130254	0.653148	0.216127	0.993276	0.18946	NA	0.300953	0.861003	0.879473	-	-	-
P461-PWY: hexitol fermentation to lactate, formate, ethanol and acetate_with_PWY-3841: folate transformations II	0.709842	0.02	10	-0.0520165	0.88	12	-0.367663	0.26	11	0.102087	0.77	12	0.246246	0.45	11	-0.286845	0.28	12	0.727357	0.01	12	0.0347463	0.86	12	-0.157832	0.69	12	0.154438	0.815256	0.894735	0.0402175	0.501313	0.0499356	0.5277	NA	NA	NA	NA	0.570374	-	-	-
PANTO-PWY: phosphopantothenate biosynthesis I_with_PWY-3841: folate transformations II	0.970536	0	10	0.980087	0	12	0.972335	0	11	0.936406	0	12	0.975694	0	11	0.902225	0	12	0.936493	0	12	0.979504	0	12	0.97697	0	12	0.677515	0.975621	0.233669	0.909993	0.326417	0.404392	0.865439	0.983747	0.401883	0.930977	0.743405	0.992073	-	-	-
PANTOSYN-PWY: pantothenate and coenzyme A biosynthesis I_with_PWY-3841: folate transformations II	0.810174	0	10	0.710079	0.01	12	0.833832	0	11	0.783331	0	12	0.683317	0.03	11	0.707181	0.01	12	0.659979	0.03	12	0.734781	0.01	12	0.915456	0	12	0.772197	0.977449	0.354322	0.79523	0.890975	0.224398	0.903522	0.98483	0.500532	0.842395	0.953145	0.887313	-	-	-
PEPTIDOGLYCANSYN-PWY: peptidoglycan biosynthesis I (meso-diaminopimelate containing)_with_PWY-3841: folate transformations II	0.989967	0	10	0.970246	0	12	0.937338	0	11	0.874541	0	12	0.936764	0	11	0.897054	0	12	0.85649	0	12	0.973654	0	12	0.932832	0	12	0.0115362	0.613455	0.842128	0.19789	0.752159	0.17557	0.183989	0.752805	0.872814	0.36871	0.896213	0.827547	-	-	-
PHOSLIPSYN-PWY: superpathway of phospholipid biosynthesis I (bacteria)_with_PWY-3841: folate transformations II	0.590325	0.07	10	-0.037022	0.95	12	0.603253	0.03	11	0.810128	0	12	0.741838	0	11	0.474544	0.09	12	0.476585	0.09	12	0.72395	0	12	0.805537	0	12	0.411928	0.0621617	0.430371	0.227001	0.41057	0.436943	0.734362	0.277352	0.558607	NA	0.773299	0.99261	-	-	-
POLYAMSYN-PWY: superpathway of polyamine biosynthesis I_with_PWY-3841: folate transformations II	0.84739	0	10	0.079684	0.79	12	0.360272	0.26	11	0.63022	0.03	12	0.791216	0	11	0.366363	0.21	12	0.42483	0.2	12	0.401037	0.12	12	0.601302	0.03	12	0.286848	0.117611	0.747736	0.0606706	0.363242	0.820047	0.653006	0.354376	NA	0.220783	0.75704	NA	-	-	-
POLYISOPRENSYN-PWY: polyisoprenoid biosynthesis (E. coli)_with_PWY-3841: folate transformations II	-0.839026	0	10	-0.494067	0.05	12	-0.811326	0	11	-0.556582	0.04	12	-0.718657	0	11	-0.65034	0.03	12	-0.75834	0	12	-0.790049	0	12	-0.875129	0	12	0.487785	0.517292	0.465139	0.322835	0.849254	0.72149	0.772666	0.687527	0.583456	0.474367	0.93552	0.99261	-	-	-
PPGPPMET-PWY: ppGpp biosynthesis_with_PWY-3841: folate transformations II	0.446514	0.22	10	-0.349605	0.24	12	-0.534516	0.07	11	-0.169355	0.66	12	-0.0826452	0.78	11	0.681054	0.01	12	0.306455	0.4	12	0.565602	0.04	12	-0.0251803	0.92	12	0.385379	0.0896117	0.0120881	0.0933913	0.0651266	0.368292	NA	NA	0.0913973	NA	0.606445	NA	-	-	-
PRPP-PWY: superpathway of histidine, purine, and pyrimidine biosynthesis_with_PWY-3841: folate transformations II	0.732269	0.01	10	-0.153029	0.64	12	-0.00987632	0.95	11	-0.0957509	0.72	12	0.121889	0.68	11	-0.222795	0.45	12	0.474187	0.13	12	-0.388631	0.32	12	0.263819	0.34	12	0.115107	0.54828	0.572288	0.0725859	0.76996	0.126204	0.477076	NA	NA	0.234982	NA	NA	-	-	-
PWY-1042: glycolysis IV (plant cytosol)_with_PWY-3841: folate transformations II	0.970388	0	10	0.971148	0	12	0.863772	0	11	0.935572	0	12	0.968755	0	11	0.847266	0	12	0.877117	0	12	0.990974	0	12	0.915076	0	12	0.344183	0.339379	0.784394	0.182717	0.233333	0.00927505	0.692792	0.560984	0.826308	0.35492	0.714571	0.264753	-	-	-
PWY-1269: CMP-3-deoxy-D-manno-octulosonate biosynthesis I_with_PWY-3841: folate transformations II	0.951556	0	10	0.4143	0.2	12	0.707056	0	11	0.783504	0	12	0.752862	0	11	0.617701	0.02	12	0.686276	0.02	12	0.938162	0	12	0.885585	0	12	0.117024	0.0241112	0.323219	0.018679	0.761138	0.166702	0.479465	0.191977	0.476628	0.141822	0.899243	0.818395	-	-	-
PWY-2723: trehalose degradation V_with_PWY-3841: folate transformations II	-0.777454	0	10	-0.533186	0.02	12	-0.511387	0.07	11	-0.61864	0	12	-0.710639	0.02	11	-0.71821	0.02	12	-0.718921	0.01	12	-0.718234	0.01	12	-0.705199	0	12	0.816789	0.764115	0.743689	0.592796	0.914438	0.99779	0.922329	0.847059	0.794388	0.683312	0.960783	0.999097	-	-	-
PWY-2941: L-lysine biosynthesis II_with_PWY-3841: folate transformations II	0.687601	0.03	10	0.24156	0.43	12	0.173727	0.51	11	0.556715	0.05	12	0.773744	0.01	11	0.709183	0	12	0.609356	0.05	12	0.470402	0.17	12	0.743789	0	12	0.912214	0.264239	0.210938	0.369471	0.701008	0.634832	NA	0.500908	0.382696	NA	0.878631	0.99261	-	-	-
PWY-2942: L-lysine biosynthesis III_with_PWY-3841: folate transformations II	0.983413	0	10	0.989732	0	12	0.959108	0	11	0.87107	0	12	0.939957	0	11	0.915241	0	12	0.8569	0	12	0.972458	0	12	0.934001	0	12	0.051832	0.179797	0.736784	0.348973	0.710098	0.193496	0.353561	0.423722	0.788749	0.493599	0.882936	0.851163	-	-	-
PWY-3001: superpathway of L-isoleucine biosynthesis I_with_PWY-3841: folate transformations II	0.976311	0	10	0.606993	0.05	12	0.675095	0.02	11	0.844919	0	12	0.937042	0	11	0.795944	0	12	0.78032	0.01	12	0.960967	0	12	0.935775	0	12	0.0514508	0.019379	0.170604	0.00517125	0.410608	0.136278	0.352633	0.176273	0.344437	0.0950959	0.773299	0.777394	-	-	-
PWY-3781: aerobic respiration I (cytochrome c)_with_PWY-3841: folate transformations II	0.466255	0.16	10	-0.0310445	0.92	12	-0.132639	0.77	11	0.220108	0.44	12	0.755647	0	11	0.182935	0.54	12	0.47689	0.16	12	0.604494	0.04	12	0.920033	0	12	0.785654	0.0927125	0.000661566	0.419294	0.183585	0.0521747	NA	0.324555	0.0250546	NA	0.698933	0.577695	-	-	-
1CMET2-PWY: N10-formyl-tetrahydrofolate biosynthesis_with_PWY-4041: &gamma;-glutamyl cycle	-0.901712	0	10	-0.281869	0.32	12	-0.661089	0	11	-0.809873	0.01	12	-0.759936	0	11	-0.821491	0	12	-0.771982	0	12	-0.888049	0	12	-0.855385	0	12	0.645811	0.0552866	0.590328	0.061046	0.938627	0.706507	0.851543	0.266257	0.676636	0.221502	0.971592	0.99261	-	-	-
3-HYDROXYPHENYLACETATE-DEGRADATION-PWY: 4-hydroxyphenylacetate degradation_with_PWY-4041: &gamma;-glutamyl cycle	0.868379	0	10	0.261276	0.41	12	0.660573	0.04	11	0.677793	0.01	12	0.62826	0.05	11	0.282656	0.38	12	0.664041	0.02	12	0.791311	0	12	0.434203	0.26	12	0.513236	0.227749	0.578235	0.108782	0.48039	0.431902	0.786753	0.470361	NA	0.278473	0.798303	0.99261	-	-	-
ANAEROFRUCAT-PWY: homolactic fermentation_with_PWY-4041: &gamma;-glutamyl cycle	-0.857355	0	10	-0.0297338	0.96	12	-0.616208	0.04	11	-0.817214	0	12	-0.727046	0.01	11	-0.69373	0	12	-0.832875	0	12	-0.802838	0	12	-0.709544	0	12	0.96453	0.0520016	0.936121	0.0430073	0.809836	0.794189	0.98501	0.259762	0.94734	0.193782	0.918387	0.99261	-	-	-
ANAGLYCOLYSIS-PWY: glycolysis III (from glucose)_with_PWY-4041: &gamma;-glutamyl cycle	-0.885902	0	10	-0.268609	0.37	12	-0.659288	0.03	11	-0.889594	0	12	-0.821804	0	11	-0.806945	0	12	-0.885681	0	12	-0.891537	0	12	-0.861323	0	12	0.999065	0.0382933	0.574582	0.081855	0.789432	0.958093	0.999592	0.231627	0.664735	0.247191	0.910643	0.993647	-	-	-
ARGDEG-PWY: superpathway of L-arginine, putrescine, and 4-aminobutanoate degradation_with_PWY-4041: &gamma;-glutamyl cycle	0.848742	0	10	0.590164	0.03	12	0.519469	0.09	11	0.592109	0.03	12	0.463972	0.18	11	-0.0468034	0.93	12	0.616555	0.06	12	0.839346	0	12	0.655264	0.05	12	0.463143	0.298298	0.187621	0.374975	0.276169	0.514885	0.760458	0.528805	NA	0.514519	NA	0.99261	-	-	-
ARGININE-SYN4-PWY: L-ornithine de novo biosynthesis_with_PWY-4041: &gamma;-glutamyl cycle	-0.605784	0.1	10	-0.249443	0.39	12	-0.594915	0.04	11	-0.832871	0	12	-0.79132	0	11	-0.820381	0	12	-0.637032	0.02	12	-0.860574	0	12	-0.836783	0	12	0.531522	0.0681605	0.498825	0.582185	0.967788	0.465007	0.796078	0.287195	0.609897	NA	0.985745	0.99261	-	-	-
ARGSYNBSUB-PWY: L-arginine biosynthesis II (acetyl cycle)_with_PWY-4041: &gamma;-glutamyl cycle	0.770212	0.01	10	0.358551	0.17	12	0.246807	0.46	11	0.0793757	0.79	12	0.103723	0.75	11	-0.0346216	0.92	12	0.0566993	0.81	12	0.599768	0.07	12	0.567145	0.06	12	0.101429	0.477729	0.352859	0.283797	0.953333	0.324161	0.455811	NA	NA	0.442742	NA	NA	-	-	-
ARO-PWY: chorismate biosynthesis I_with_PWY-4041: &gamma;-glutamyl cycle	-0.909949	0	10	-0.26222	0.41	12	-0.153392	0.63	11	-0.562353	0.04	12	-0.750932	0	11	-0.581756	0.04	12	-0.726436	0	12	-0.813111	0	12	-0.763956	0	12	0.203006	0.149585	0.21346	0.0136081	0.745805	0.899788	0.579961	0.389509	0.385423	0.128694	0.895265	0.99261	-	-	-
ASPASN-PWY: superpathway of L-aspartate and L-asparagine biosynthesis_with_PWY-4041: &gamma;-glutamyl cycle	-0.915858	0	10	-0.476172	0.08	12	-0.482566	0.13	11	-0.701151	0.03	12	-0.865696	0	11	-0.69117	0.01	12	-0.804557	0	12	-0.86544	0	12	-0.861872	0.01	12	0.38414	0.154223	0.274928	0.0681786	0.5621	0.890539	0.719457	0.394059	0.436474	0.230234	0.826929	0.99261	-	-	-
AST-PWY: L-arginine degradation II (AST pathway)_with_PWY-4041: &gamma;-glutamyl cycle	0.813159	0.01	10	0.220189	0.48	12	0.577618	0.05	11	0.751958	0.01	12	0.730344	0.01	11	0.369812	0.21	12	0.820569	0	12	0.856838	0	12	0.603678	0.03	12	0.918005	0.0740744	0.775659	0.193503	0.386871	0.428133	0.964579	0.296498	NA	0.364584	0.766452	0.99261	-	-	-
BIOTIN-BIOSYNTHESIS-PWY: biotin biosynthesis I_with_PWY-4041: &gamma;-glutamyl cycle	0.315865	0.47	10	-0.0753387	0.79	12	0.770823	0.01	11	0.094152	0.79	12	-0.600249	0.08	11	-0.680134	0	12	-0.539312	0.09	12	-0.521846	0.11	12	0.389903	0.21	12	0.142716	0.389911	0.000469826	0.0754299	0.1092	0.0489168	NA	NA	0.0224903	0.239211	0.66311	NA	-	-	-
BRANCHED-CHAIN-AA-SYN-PWY: superpathway of branched amino acid biosynthesis_with_PWY-4041: &gamma;-glutamyl cycle	-0.936822	0	10	-0.502225	0.11	12	-0.37623	0.19	11	-0.693963	0	12	-0.831766	0	11	-0.691093	0.01	12	-0.751226	0	12	-0.877775	0	12	-0.860511	0	12	0.196268	0.193528	0.179898	0.0219262	0.724593	0.677684	0.573305	0.43718	0.352999	0.150789	0.887097	0.99261	-	-	-
CALVIN-PWY: Calvin-Benson-Bassham cycle_with_PWY-4041: &gamma;-glutamyl cycle	-0.899871	0	10	-0.642948	0.02	12	-0.492672	0.11	11	-0.822369	0	12	-0.795943	0	11	-0.667086	0.04	12	-0.75885	0	12	-0.909714	0	12	-0.882475	0	12	0.634966	0.267722	0.198229	0.17432	0.727201	0.50349	0.845961	0.503396	0.371314	0.346437	0.887944	0.99261	-	-	-
CENTFERM-PWY: pyruvate fermentation to butanoate_with_PWY-4041: &gamma;-glutamyl cycle	0.300358	0.49	10	-0.241676	0.46	12	-0.314111	0.28	11	-0.354295	0.25	12	-0.559208	0.08	11	-0.0589492	0.83	12	-0.0752654	0.76	12	-0.583762	0.04	12	-0.74456	0	12	0.402095	0.616262	0.146086	0.41225	0.496775	0.160289	NA	NA	0.317155	NA	NA	0.811515	-	-	-
CITRULBIO-PWY: L-citrulline biosynthesis_with_PWY-4041: &gamma;-glutamyl cycle	-0.61316	0.03	10	-0.114367	0.75	12	-0.491565	0.1	11	-0.778769	0	12	0.223343	0.56	11	0.416519	0.2	12	-0.404522	0.15	12	-0.790453	0.01	12	-0.646469	0.01	12	0.428616	0.0196397	0.0247534	0.460302	0.00323319	0.393375	0.743842	0.177566	0.132612	NA	0.186627	0.986912	-	-	-
COA-PWY-1: coenzyme A biosynthesis II (mammalian)_with_PWY-4041: &gamma;-glutamyl cycle	-0.889511	0	10	-0.356042	0.27	12	-0.643441	0.06	11	-0.765269	0	12	-0.741118	0	11	-0.79415	0	12	-0.825891	0	12	-0.906678	0	12	-0.889656	0	12	0.716976	0.0547494	0.400736	0.114073	0.964587	0.764403	0.881405	0.265385	0.536839	0.283743	0.984659	0.99261	-	-	-
COA-PWY: coenzyme A biosynthesis I_with_PWY-4041: &gamma;-glutamyl cycle	-0.673164	0.05	10	-0.4505	0.14	12	-0.31123	0.37	11	-0.775218	0	12	-0.57706	0.05	11	-0.526335	0.11	12	-0.801944	0	12	-0.574783	0.06	12	-0.738133	0	12	0.842413	0.917619	0.432075	0.625367	0.597347	0.626323	0.934018	NA	0.559703	NA	0.839029	0.99261	-	-	-
COBALSYN-PWY: adenosylcobalamin salvage from cobinamide I_with_PWY-4041: &gamma;-glutamyl cycle	-0.923379	0	10	-0.40572	0.18	12	-0.323496	0.33	11	-0.539201	0.08	12	-0.685553	0.01	11	-0.497373	0.09	12	-0.741175	0.02	12	-0.318045	0.4	12	-0.548309	0.04	12	0.131846	0.544568	0.837148	0.0236704	0.817112	0.416059	0.498843	0.706138	NA	0.155696	0.921292	NA	-	-	-
COLANSYN-PWY: colanic acid building blocks biosynthesis_with_PWY-4041: &gamma;-glutamyl cycle	-0.78802	0.01	10	0.72038	0.03	12	-0.0183933	1	11	-0.548705	0.11	12	-0.744713	0	11	-0.537201	0.05	12	-0.700521	0.01	12	-0.546476	0.02	12	0.290731	0.35	12	0.665774	0.000181644	0.154268	0.000458767	0.708288	0.0336306	0.860731	0.0555021	NA	0.0566867	0.882118	0.47741	-	-	-
COMPLETE-ARO-PWY: superpathway of aromatic amino acid biosynthesis_with_PWY-4041: &gamma;-glutamyl cycle	-0.911202	0	10	-0.256947	0.42	12	-0.188343	0.56	11	-0.584401	0.04	12	-0.768185	0	11	-0.610867	0.01	12	-0.736906	0	12	-0.825254	0	12	-0.790629	0	12	0.221847	0.12124	0.190654	0.0144404	0.74198	0.887764	0.598036	0.359361	0.363841	0.131076	0.893847	0.99261	-	-	-
DENOVOPURINE2-PWY: superpathway of purine nucleotides de novo biosynthesis II_with_PWY-4041: &gamma;-glutamyl cycle	-0.832002	0	10	-0.323387	0.33	12	-0.683068	0.02	11	-0.833447	0	12	-0.80965	0	11	-0.743651	0.02	12	-0.792003	0	12	-0.944514	0	12	-0.865282	0	12	0.959018	0.0091173	0.585179	0.224471	0.872395	0.317901	0.982708	0.134847	0.672516	0.392784	0.945719	0.947088	-	-	-
DTDPRHAMSYN-PWY: dTDP-L-rhamnose biosynthesis I_with_PWY-4041: &gamma;-glutamyl cycle	-0.940143	0	10	-0.431303	0.17	12	-0.58243	0.08	11	-0.846867	0	12	-0.88564	0	11	-0.831665	0	12	-0.736479	0	12	-0.923926	0	12	-0.875192	0	12	0.284999	0.0347447	0.33878	0.0287439	0.906848	0.355316	0.651107	0.223931	0.488932	0.166382	0.957904	0.971739	-	-	-
ECASYN-PWY: enterobacterial common antigen biosynthesis_with_PWY-4041: &gamma;-glutamyl cycle	0.764544	0.02	10	0.341826	0.3	12	0.603742	0.04	11	0.680945	0.02	12	0.619972	0.03	11	0.433404	0.14	12	0.805071	0	12	0.815965	0.01	12	0.620154	0.05	12	0.833574	0.246458	0.832244	0.430371	0.726634	0.612214	0.929463	0.486447	NA	NA	NA	0.99261	-	-	-
ENTBACSYN-PWY: enterobactin biosynthesis_with_PWY-4041: &gamma;-glutamyl cycle	0.880569	0	10	0.328112	0.38	12	0.289352	0.39	11	0.712421	0.01	12	0.828326	0	11	0.589066	0.04	12	0.913791	0	12	0.709666	0	12	0.684633	0.05	12	0.354757	0.208594	0.525963	0.0621841	0.579927	0.240532	0.699889	0.452488	NA	0.222502	0.833455	0.903158	-	-	-
FAO-PWY: fatty acid &beta;-oxidation I_with_PWY-4041: &gamma;-glutamyl cycle	0.908715	0	10	0.185984	0.52	12	0.57	0.06	11	0.640754	0.03	12	0.853956	0	11	0.526573	0.04	12	0.918958	0	12	0.567229	0.06	12	0.684604	0	12	0.160298	0.0829362	0.856739	0.0292115	0.346803	0.109661	0.535018	0.309474	0.884533	0.167364	0.752301	0.729655	-	-	-
FASYN-ELONG-PWY: fatty acid elongation -- saturated_with_PWY-4041: &gamma;-glutamyl cycle	0.293321	0.53	10	-0.0768972	0.87	12	0.758351	0	11	0.0814308	0.76	12	-0.601108	0.06	11	-0.676387	0	12	-0.539737	0.04	12	-0.495968	0.09	12	0.410496	0.25	12	0.156212	0.406717	0.000578074	0.085455	0.118785	0.0464769	NA	NA	0.0239535	0.251537	0.667863	NA	-	-	-
FASYN-INITIAL-PWY: superpathway of fatty acid biosynthesis initiation (E. coli)_with_PWY-4041: &gamma;-glutamyl cycle	0.311738	0.45	10	-0.0561853	0.87	12	0.741919	0	11	0.0860132	0.81	12	-0.574598	0.08	11	-0.660746	0.01	12	-0.472163	0.13	12	-0.433228	0.17	12	0.390866	0.19	12	0.21634	0.447358	0.000997064	0.112169	0.136185	0.0870071	NA	NA	0.0280876	0.281915	0.679642	NA	-	-	-
FERMENTATION-PWY: mixed acid fermentation_with_PWY-4041: &gamma;-glutamyl cycle	0.898753	0	10	0.820669	0	12	0.942046	0	11	0.395828	0.22	12	0.783082	0.01	11	0.542622	0.11	12	0.630147	0.01	12	0.585405	0.04	12	0.841911	0	12	0.10962	0.554636	0.0602186	0.469278	0.411454	0.437193	0.469619	0.712435	0.206822	0.586555	0.77335	0.99261	-	-	-
FOLSYN-PWY: superpathway of tetrahydrofolate biosynthesis and salvage_with_PWY-4041: &gamma;-glutamyl cycle	0.900565	0	10	0.526029	0.09	12	0.422352	0.18	11	0.404495	0.18	12	-0.290082	0.39	11	0.464511	0.12	12	0.864616	0	12	0.825373	0	12	0.331346	0.27	12	0.0689689	0.00984403	0.943016	0.100983	0.195611	0.0852388	0.396426	0.137717	NA	0.269584	NA	0.678157	-	-	-
FUC-RHAMCAT-PWY: superpathway of fucose and rhamnose degradation_with_PWY-4041: &gamma;-glutamyl cycle	0.795811	0	10	0.238835	0.53	12	0.554286	0.12	11	0.678931	0.03	12	0.866001	0	11	0.258784	0.39	12	0.467378	0.16	12	0.866774	0	12	0.879933	0	12	0.508709	0.0333732	0.0560508	0.246281	0.0946883	0.118979	0.784107	0.219641	0.199602	0.411909	0.651617	0.747846	-	-	-
FUCCAT-PWY: fucose degradation_with_PWY-4041: &gamma;-glutamyl cycle	0.777876	0.01	10	0.487228	0.08	12	0.398944	0.19	11	0.75774	0.01	12	0.229008	0.53	11	0.278452	0.38	12	0.527859	0.04	12	0.8093	0.01	12	-0.254724	0.49	12	0.591319	0.169938	0.320927	0.448775	0.207456	0.0123905	0.826468	0.41243	NA	0.570913	0.706851	0.305521	-	-	-
GALACT-GLUCUROCAT-PWY: superpathway of hexuronide and hexuronate degradation_with_PWY-4041: &gamma;-glutamyl cycle	-0.923017	0	10	-0.531523	0.08	12	-0.420789	0.17	11	-0.691637	0.01	12	-0.716207	0.01	11	-0.740237	0.02	12	-0.836578	0	12	-0.743825	0.01	12	-0.827928	0	12	0.322032	0.708008	0.308558	0.0518855	0.977784	0.843901	0.677929	0.812306	0.464776	0.208216	0.989827	0.99261	-	-	-
GALACTARDEG-PWY: D-galactarate degradation I_with_PWY-4041: &gamma;-glutamyl cycle	0.849353	0	10	0.534529	0.08	12	0.413269	0.14	11	0.482019	0.07	12	0.820673	0.01	11	0.63253	0.03	12	0.887857	0	12	0.801113	0	12	0.847796	0	12	0.139239	0.431656	0.23959	0.25217	0.420156	0.805382	0.507859	0.628429	0.40696	0.416169	0.775818	0.99261	-	-	-
GALACTUROCAT-PWY: D-galacturonate degradation I_with_PWY-4041: &gamma;-glutamyl cycle	-0.90916	0	10	-0.40202	0.26	12	-0.474056	0.14	11	-0.601995	0.04	12	-0.739021	0.01	11	-0.760393	0	12	-0.854641	0	12	-0.774949	0	12	-0.824472	0	12	0.228092	0.382676	0.381745	0.0623993	0.792728	0.877121	0.603404	0.593207	0.52253	0.22273	0.912503	0.99261	-	-	-
GLCMANNANAUT-PWY: superpathway of N-acetylglucosamine, N-acetylmannosamine and N-acetylneuraminate degradation_with_PWY-4041: &gamma;-glutamyl cycle	-0.935666	0	10	-0.52775	0.07	12	-0.45287	0.13	11	-0.864685	0	12	-0.72063	0	11	-0.630914	0.04	12	-0.864869	0	12	-0.541558	0.06	12	-0.731314	0.01	12	0.681513	0.76272	0.658879	0.0345552	0.46467	0.325049	0.867497	0.846261	0.728045	0.177073	0.79201	0.953876	-	-	-
GLUCARDEG-PWY: D-glucarate degradation I_with_PWY-4041: &gamma;-glutamyl cycle	0.816151	0	10	0.385323	0.22	12	0.537619	0.07	11	0.647315	0	12	0.801315	0	11	0.750019	0.01	12	0.89193	0	12	0.90519	0	12	0.801117	0.01	12	0.372741	0.063669	0.568327	0.32659	0.787278	0.664806	0.712092	0.279795	0.660207	0.477507	0.909623	0.99261	-	-	-
GLUCARGALACTSUPER-PWY: superpathway of D-glucarate and D-galactarate degradation_with_PWY-4041: &gamma;-glutamyl cycle	0.879685	0	10	0.521006	0.08	12	0.376588	0.3	11	0.520421	0.08	12	0.781042	0	11	0.57244	0.04	12	0.873645	0	12	0.788425	0	12	0.860461	0	12	0.171011	0.506577	0.156422	0.135463	0.586249	0.81826	0.549035	0.681237	0.329031	0.30696	0.834876	0.99261	-	-	-
GLUCONEO-PWY: gluconeogenesis I_with_PWY-4041: &gamma;-glutamyl cycle	-0.799832	0.01	10	-0.139292	0.66	12	-0.239359	0.41	11	-0.598494	0.06	12	-0.494706	0.08	11	0.256782	0.31	12	-0.54606	0.05	12	-0.590191	0.1	12	-0.617747	0.04	12	0.597016	0.496693	0.113128	0.125986	0.0959694	0.973463	0.829169	NA	NA	0.296612	NA	NA	-	-	-
GLUCOSE1PMETAB-PWY: glucose and glucose-1-phosphate degradation_with_PWY-4041: &gamma;-glutamyl cycle	0.660796	0.02	10	0.407445	0.2	12	0.39175	0.21	11	0.623113	0.03	12	0.925093	0	11	0.591229	0.04	12	0.839804	0	12	0.760534	0	12	0.920618	0	12	0.53591	0.0496687	0.0360456	0.711057	0.0961728	0.442685	0.79759	0.256028	0.160887	NA	0.651617	0.99261	-	-	-
GLUCUROCAT-PWY: superpathway of &beta;-D-glucuronide and D-glucuronate degradation_with_PWY-4041: &gamma;-glutamyl cycle	-0.936088	0	10	-0.523211	0.15	12	-0.377321	0.32	11	-0.774742	0.01	12	-0.707715	0.01	11	-0.679697	0	12	-0.825879	0	12	-0.70041	0.02	12	-0.816824	0	12	0.383302	0.774869	0.302549	0.0245127	0.905278	0.771583	0.719448	0.854685	0.460037	0.158633	0.957552	0.99261	-	-	-
GLUDEG-I-PWY: GABA shunt_with_PWY-4041: &gamma;-glutamyl cycle	0.862114	0.01	10	0.126314	0.69	12	-0.0327807	0.9	11	0.84081	0	12	0.644296	0.03	11	0.583419	0.06	12	0.939366	0	12	0.706309	0.01	12	-0.109603	0.79	12	0.516349	0.231013	0.196007	0.0197218	0.455515	0.000474227	0.788456	0.47312	NA	0.144894	0.788653	0.107181	-	-	-
GLUTORN-PWY: L-ornithine biosynthesis_with_PWY-4041: &gamma;-glutamyl cycle	0.739935	0	10	0.473091	0.1	12	0.2904	0.4	11	0.136378	0.59	12	0.0502665	0.87	11	0.00584978	0.99	12	0.10608	0.7	12	0.562772	0.04	12	0.571411	0.07	12	0.176966	0.450379	0.39268	0.443021	0.960706	0.421169	0.55393	NA	NA	0.566173	NA	NA	-	-	-
GLYCOCAT-PWY: glycogen degradation I (bacterial)_with_PWY-4041: &gamma;-glutamyl cycle	-0.890758	0	10	0.0456624	0.84	12	-0.0117888	0.98	11	-0.666486	0.03	12	-0.509187	0.16	11	-0.402517	0.25	12	-0.323629	0.26	12	-0.362423	0.22	12	0.192314	0.49	12	0.0964443	0.432404	0.407047	0.0056391	0.719574	0.398573	0.448213	NA	NA	0.097969	NA	NA	-	-	-
GLYCOGENSYNTH-PWY: glycogen biosynthesis I (from ADP-D-Glucose)_with_PWY-4041: &gamma;-glutamyl cycle	-0.80812	0	10	-0.305781	0.32	12	0.205007	0.66	11	-0.516046	0.06	12	-0.617352	0.07	11	-0.217205	0.53	12	-0.349752	0.22	12	-0.683971	0.02	12	-0.391314	0.18	12	0.309872	0.512858	0.428815	0.0359394	0.566511	0.545851	0.670918	NA	NA	0.180742	NA	NA	-	-	-
GLYCOL-GLYOXDEG-PWY: superpathway of glycol metabolism and degradation_with_PWY-4041: &gamma;-glutamyl cycle	0.818686	0.01	10	0.243639	0.53	12	0.687281	0.01	11	0.560215	0.06	12	0.7253	0.01	11	0.13002	0.73	12	0.341424	0.22	12	0.794457	0	12	0.687284	0.01	12	0.282078	0.174694	0.224989	0.180021	0.255175	0.290244	0.6485	0.418489	0.394923	0.352217	0.720309	0.931525	-	-	-
GLYCOLYSIS-E-D: superpathway of glycolysis and Entner-Doudoroff_with_PWY-4041: &gamma;-glutamyl cycle	-0.667515	0.05	10	0.297384	0.36	12	0.141428	0.68	11	-0.580493	0.05	12	-0.147517	0.71	11	0.302836	0.33	12	-0.627296	0.01	12	0.15646	0.61	12	0.537328	0.04	12	0.960174	0.636706	0.631555	0.0661434	0.117116	0.0153394	0.983389	NA	NA	NA	NA	0.338081	-	-	-
GLYCOLYSIS-TCA-GLYOX-BYPASS: superpathway of glycolysis, pyruvate dehydrogenase, TCA, and glyoxylate bypass_with_PWY-4041: &gamma;-glutamyl cycle	0.836284	0	10	0.262734	0.46	12	0.801484	0.01	11	0.724945	0.01	12	0.903203	0	11	0.481458	0.1	12	0.892966	0	12	0.706975	0.01	12	0.873174	0	12	0.544913	0.0425264	0.202812	0.109205	0.137981	0.44967	0.802367	0.240225	0.375788	0.278761	0.682018	0.99261	-	-	-
GLYCOLYSIS: glycolysis I (from glucose 6-phosphate)_with_PWY-4041: &gamma;-glutamyl cycle	-0.769012	0.01	10	0.107705	0.71	12	-0.564627	0.05	11	-0.734428	0	12	-0.562531	0.11	11	-0.573151	0.09	12	-0.527749	0.06	12	-0.649387	0.02	12	-0.582941	0.05	12	0.642879	0.134418	0.998412	0.0692676	0.775779	0.923644	0.850225	NA	NA	0.231488	0.905484	NA	-	-	-
GLYOXYLATE-BYPASS: glyoxylate cycle_with_PWY-4041: &gamma;-glutamyl cycle	0.786462	0.01	10	0.26255	0.46	12	0.753588	0.01	11	0.783925	0	12	0.914086	0	11	0.47658	0.09	12	0.859463	0	12	0.746518	0	12	0.865389	0	12	0.855277	0.0298709	0.237697	0.202971	0.103469	0.709251	0.939198	0.20918	0.405343	0.372992	0.658366	0.99261	-	-	-
HCAMHPDEG-PWY: 3-phenylpropanoate and 3-(3-hydroxyphenyl)propanoate degradation to 2-oxopent-4-enoate_with_PWY-4041: &gamma;-glutamyl cycle	0.854199	0	10	0.191028	0.6	12	0.503017	0.11	11	0.714724	0.03	12	0.886237	0	11	0.457899	0.14	12	0.863755	0	12	0.876675	0	12	0.701194	0.01	12	0.636056	0.0156624	0.69604	0.0981294	0.173165	0.519501	0.846455	0.16096	0.757084	0.266653	0.696353	0.99261	-	-	-
HEME-BIOSYNTHESIS-II: heme biosynthesis I (aerobic)_with_PWY-4041: &gamma;-glutamyl cycle	-0.518711	0.07	10	0.801297	0	12	-0.59414	0.05	11	-0.525299	0.08	12	-0.484325	0.11	11	-0.201425	0.52	12	0.401092	0.19	12	-0.600996	0.05	12	0.118909	0.72	12	0.054649	0.000158379	0.252601	0.000205431	0.687881	0.0490584	NA	0.0555021	NA	0.0487837	NA	NA	RMT	-	-
HEMESYN2-PWY: heme biosynthesis II (anaerobic)_with_PWY-4041: &gamma;-glutamyl cycle	-0.750029	0.01	10	0.627116	0.04	12	-0.184506	0.57	11	-0.57492	0.04	12	-0.0141243	0.97	11	-0.249234	0.46	12	-0.561393	0.03	12	-0.5124	0.05	12	-0.702656	0.01	12	0.761636	0.0213805	0.285773	0.0029189	0.407379	0.792311	0.899514	NA	0.445294	0.083968	NA	0.99261	-	-	-
HEXITOLDEGSUPER-PWY: superpathway of hexitol degradation (bacteria)_with_PWY-4041: &gamma;-glutamyl cycle	-0.645974	0.04	10	-0.109607	0.79	12	-0.453064	0.18	11	-0.0793891	0.77	12	0.191931	0.59	11	0.163048	0.57	12	-0.70856	0	12	0.383209	0.21	12	-0.47196	0.15	12	0.189412	0.548611	0.271041	0.416848	0.820452	0.0191446	0.56581	NA	NA	NA	NA	0.376902	-	-	-
HISDEG-PWY: L-histidine degradation I_with_PWY-4041: &gamma;-glutamyl cycle	-0.272246	0.36	10	-0.513332	0.07	12	-0.508535	0.13	11	-0.0839776	0.79	12	-0.536168	0.08	11	-0.567263	0.04	12	-0.684686	0	12	-0.925922	0	12	-0.86314	0	12	0.256301	0.0396699	0.232174	0.817652	0.424565	0.240781	0.628933	0.23433	0.400783	NA	NA	0.903158	-	-	-
HISTSYN-PWY: L-histidine biosynthesis_with_PWY-4041: &gamma;-glutamyl cycle	-0.888026	0	10	-0.327574	0.29	12	-0.762259	0.01	11	-0.852653	0	12	-0.79224	0	11	-0.575002	0.03	12	-0.777531	0	12	-0.832054	0.01	12	-0.830225	0	12	0.751215	0.148139	0.517406	0.0941602	0.41585	0.932349	0.895365	0.387777	0.623067	0.261639	0.775308	0.99261	-	-	-
HOMOSER-METSYN-PWY: L-methionine biosynthesis I_with_PWY-4041: &gamma;-glutamyl cycle	-0.804676	0.01	10	0.070301	0.85	12	0.406601	0.21	11	-0.37825	0.15	12	-0.668923	0.03	11	-0.483684	0.15	12	-0.543751	0.06	12	-0.214727	0.45	12	-0.317601	0.3	12	0.356243	0.185801	0.118052	0.00816058	0.691286	0.693385	0.700796	NA	NA	0.10865	NA	NA	-	-	-
HSERMETANA-PWY: L-methionine biosynthesis III_with_PWY-4041: &gamma;-glutamyl cycle	-0.864938	0	10	0.00853614	0.97	12	0.0639317	0.89	11	-0.389109	0.21	12	-0.529739	0.11	11	-0.550851	0.06	12	-0.676082	0	12	-0.907048	0	12	-0.811954	0.01	12	0.201467	0.00517136	0.04782	0.0110364	0.892653	0.342759	0.578585	0.109124	0.18499	0.118594	NA	0.963356	-	-	-
ILEUSYN-PWY: L-isoleucine biosynthesis I (from threonine)_with_PWY-4041: &gamma;-glutamyl cycle	-0.931665	0	10	-0.528345	0.09	12	-0.602891	0.02	11	-0.827054	0	12	-0.831082	0	11	-0.753157	0.01	12	-0.714645	0	12	-0.893255	0	12	-0.863656	0	12	0.304403	0.180143	0.452729	0.0697755	0.883811	0.48768	0.667691	0.424046	0.575029	0.232199	0.950813	0.99261	-	-	-
KDO-NAGLIPASYN-PWY: superpathway of (Kdo)2-lipid A biosynthesis_with_PWY-4041: &gamma;-glutamyl cycle	0.901693	0	10	0.137831	0.6	12	0.467934	0.12	11	0.68995	0.03	12	0.682419	0	11	0.379336	0.23	12	0.634893	0.02	12	0.835275	0	12	0.682346	0.02	12	0.302548	0.0719273	0.633125	0.0253321	0.562742	0.588872	0.666043	0.293091	NA	0.160501	0.826929	0.99261	-	-	-
KETOGLUCONMET-PWY: ketogluconate metabolism_with_PWY-4041: &gamma;-glutamyl cycle	0.745925	0.02	10	0.421815	0.22	12	0.342839	0.23	11	0.724776	0	12	0.712965	0	11	0.720067	0	12	0.299196	0.29	12	0.678769	0	12	0.731627	0	12	0.318484	0.606838	0.41555	0.454588	0.998727	0.366878	0.675003	0.749055	0.54862	NA	0.999493	0.975624	-	-	-
MET-SAM-PWY: superpathway of S-adenosyl-L-methionine biosynthesis_with_PWY-4041: &gamma;-glutamyl cycle	-0.778871	0.01	10	0.0275721	0.91	12	0.498872	0.07	11	-0.356381	0.25	12	-0.656032	0.04	11	-0.454047	0.2	12	-0.456136	0.14	12	-0.171221	0.56	12	-0.245588	0.37	12	0.37921	0.223396	0.0852158	0.00775523	0.684583	0.778935	0.71679	NA	NA	0.10635	NA	NA	-	-	-
METHGLYUT-PWY: superpathway of methylglyoxal degradation_with_PWY-4041: &gamma;-glutamyl cycle	0.863523	0.01	10	0.336884	0.29	12	0.702024	0.01	11	0.70869	0.01	12	0.585212	0.05	11	0.268771	0.47	12	0.793729	0.01	12	0.631423	0.02	12	0.573579	0.02	12	0.703397	0.677131	0.458761	0.160585	0.424395	0.631945	0.875895	NA	0.579026	0.332769	0.776884	0.99261	-	-	-
METSYN-PWY: L-homoserine and L-methionine biosynthesis_with_PWY-4041: &gamma;-glutamyl cycle	-0.815561	0	10	0.0255419	0.95	12	0.362836	0.21	11	-0.433367	0.15	12	-0.723865	0	11	-0.514485	0.04	12	-0.609626	0.06	12	-0.31495	0.35	12	-0.390222	0.17	12	0.399812	0.149455	0.116004	0.00918465	0.627371	0.696293	0.727488	0.389401	NA	0.111946	0.850577	NA	-	-	-
NAD-BIOSYNTHESIS-II: NAD salvage pathway II_with_PWY-4041: &gamma;-glutamyl cycle	0.923016	0	10	0.0694026	0.79	12	0.710834	0	11	0.655597	0	12	0.823429	0	11	0.368825	0.29	12	0.480432	0.14	12	0.67126	0.02	12	0.683669	0.01	12	0.0862206	0.0669475	0.513537	0.00889014	0.274667	0.761163	0.427141	0.28509	0.620091	0.111156	0.730585	0.99261	-	-	-
NONMEVIPP-PWY: methylerythritol phosphate pathway I_with_PWY-4041: &gamma;-glutamyl cycle	-0.883461	0	10	-0.465497	0.14	12	-0.679443	0.04	11	-0.682376	0	12	-0.775296	0	11	-0.743228	0.01	12	-0.725124	0	12	-0.919428	0	12	-0.861718	0	12	0.503841	0.0721016	0.59802	0.210132	0.91641	0.365019	0.781037	0.293139	0.682947	0.379923	0.961538	0.975219	-	-	-
NONOXIPENT-PWY: pentose phosphate pathway (non-oxidative branch)_with_PWY-4041: &gamma;-glutamyl cycle	-0.934171	0	10	-0.685138	0	12	-0.49092	0.14	11	-0.87537	0	12	-0.8428	0	11	-0.77968	0	12	-0.77724	0.01	12	-0.87028	0	12	-0.869466	0	12	0.43195	0.543316	0.257667	0.0714607	0.802274	0.771295	0.74589	0.705415	0.422822	0.233694	0.91562	0.99261	-	-	-
OANTIGEN-PWY: O-antigen building blocks biosynthesis (E. coli)_with_PWY-4041: &gamma;-glutamyl cycle	0.775582	0	10	0.892927	0	12	0.874243	0	11	0.114929	0.81	12	0.319324	0.4	11	-0.0131503	0.97	12	0.867025	0	12	0.832818	0	12	0.884845	0	12	0.0295536	0.0596208	0.0034157	0.711775	0.77575	0.912089	0.280866	0.274316	0.0493098	0.776368	NA	0.99261	-	-	-
ORNARGDEG-PWY: superpathway of L-arginine and L-ornithine degradation_with_PWY-4041: &gamma;-glutamyl cycle	0.874047	0	10	0.576446	0.09	12	0.53233	0.12	11	0.67761	0.01	12	0.452339	0.16	11	0.0836422	0.81	12	0.612014	0.05	12	0.867102	0	12	0.721647	0.01	12	0.414449	0.184681	0.209045	0.271455	0.289964	0.419642	0.73586	0.428264	0.380791	0.432531	0.732711	0.99261	-	-	-
ORNDEG-PWY: superpathway of ornithine degradation_with_PWY-4041: &gamma;-glutamyl cycle	0.818573	0.01	10	0.554462	0.05	12	0.0861015	0.83	11	0.630101	0.02	12	0.50028	0.08	11	0.33057	0.29	12	0.486756	0.13	12	0.859692	0	12	0.694628	0.02	12	0.46328	0.231107	0.266025	0.119248	0.699942	0.269832	0.760458	0.473217	NA	0.29028	NA	0.922717	-	-	-
P105-PWY: TCA cycle IV (2-oxoglutarate decarboxylase)_with_PWY-4041: &gamma;-glutamyl cycle	0.793175	0.01	10	0.067731	0.81	12	0.819468	0	11	0.643655	0.03	12	0.916602	0	11	0.474425	0.07	12	0.934425	0	12	0.564182	0.08	12	0.740907	0	12	0.136386	0.00810839	0.398472	0.0439546	0.0804485	0.0719237	0.504176	0.128338	0.535386	0.195385	0.639621	0.646003	-	-	-
P108-PWY: pyruvate fermentation to propanoate I_with_PWY-4041: &gamma;-glutamyl cycle	0.818008	0	10	0.547751	0.05	12	0.0477127	0.89	11	0.393709	0.19	12	0.591281	0.05	11	0.348751	0.28	12	0.528712	0.07	12	0.043065	0.87	12	0.692914	0.01	12	0.324172	0.340765	0.243949	0.102399	0.787995	0.215091	0.679496	NA	0.410984	0.271332	NA	0.878086	-	-	-
P122-PWY: heterolactic fermentation_with_PWY-4041: &gamma;-glutamyl cycle	0.808542	0.02	10	0.231067	0.41	12	0.45206	0.09	11	0.411168	0.13	12	0.748261	0.02	11	-0.0532945	0.89	12	0.281586	0.43	12	0.551597	0.03	12	0.752163	0.01	12	0.222457	0.318346	0.0912084	0.201857	0.109311	0.343998	NA	NA	0.250669	NA	NA	0.964607	-	-	-
P125-PWY: superpathway of (R,R)-butanediol biosynthesis_with_PWY-4041: &gamma;-glutamyl cycle	-0.0539787	0.89	10	-0.396227	0.16	12	-0.153069	0.6	11	-0.324835	0.34	12	-0.529305	0.13	11	-0.286039	0.27	12	-0.0607088	0.87	12	-0.395062	0.14	12	-0.633219	0.01	12	0.798823	0.922471	0.435105	0.7468	0.809518	0.346667	NA	NA	0.561859	NA	NA	0.967231	-	-	-
P162-PWY: L-glutamate degradation V (via hydroxyglutarate)_with_PWY-4041: &gamma;-glutamyl cycle	-0.478334	0.23	10	-0.143882	0.66	12	-0.159071	0.61	11	-0.801488	0	12	-0.785428	0.02	11	-0.746587	0	12	-0.745524	0	12	-0.81782	0.01	12	-0.806766	0	12	0.494321	0.0643342	0.110608	0.713637	0.956606	0.913704	0.775522	0.280601	0.275829	NA	0.980927	0.99261	-	-	-
P23-PWY: reductive TCA cycle I_with_PWY-4041: &gamma;-glutamyl cycle	0.348638	0.32	10	-0.0527791	0.9	12	0.720935	0.01	11	-0.0388209	0.89	12	0.242512	0.42	11	-0.208143	0.61	12	0.186091	0.56	12	0.240144	0.41	12	-0.336224	0.15	12	0.721235	0.76878	0.0189585	0.140197	0.63695	0.379172	NA	NA	0.11522	0.312185	NA	NA	-	-	-
P42-PWY: incomplete reductive TCA cycle_with_PWY-4041: &gamma;-glutamyl cycle	-0.390512	0.3	10	-0.156518	0.65	12	-0.281752	0.38	11	-0.464129	0.09	12	-0.439873	0.17	11	-0.183167	0.47	12	-0.665066	0.02	12	-0.770839	0	12	-0.50002	0.11	12	0.7072	0.178987	0.729816	0.879226	0.761839	0.603938	NA	0.423063	NA	NA	NA	0.99261	-	-	-
P441-PWY: superpathway of N-acetylneuraminate degradation_with_PWY-4041: &gamma;-glutamyl cycle	-0.73749	0.02	10	-0.149083	0.66	12	-0.0257592	0.91	11	-0.720825	0.02	12	-0.605172	0.04	11	-0.442901	0.1	12	-0.761276	0.01	12	-0.600679	0.09	12	0.179954	0.6	12	0.98177	0.41415	0.36271	0.15914	0.655023	0.0339188	0.992337	NA	NA	NA	NA	0.479491	-	-	-
P461-PWY: hexitol fermentation to lactate, formate, ethanol and acetate_with_PWY-4041: &gamma;-glutamyl cycle	-0.695836	0.04	10	-0.0978226	0.67	12	0.0503031	0.89	11	0.109536	0.68	12	0.0248888	0.96	11	0.249235	0.45	12	-0.729043	0	12	-0.16238	0.6	12	0.294617	0.32	12	0.0533877	0.925894	0.860429	0.172326	0.890779	0.0310822	0.357505	NA	NA	NA	NA	0.46371	-	-	-
PANTO-PWY: phosphopantothenate biosynthesis I_with_PWY-4041: &gamma;-glutamyl cycle	-0.864109	0	10	-0.38436	0.23	12	-0.656449	0.04	11	-0.772165	0	12	-0.772111	0.01	11	-0.786461	0.01	12	-0.761373	0	12	-0.869378	0	12	-0.87772	0	12	0.799722	0.135943	0.490043	0.199875	0.996092	0.692468	0.915332	0.373999	0.602784	0.370518	0.998338	0.99261	-	-	-
PANTOSYN-PWY: pantothenate and coenzyme A biosynthesis I_with_PWY-4041: &gamma;-glutamyl cycle	-0.75892	0.02	10	-0.500138	0.13	12	-0.399206	0.24	11	-0.774102	0	12	-0.694776	0.01	11	-0.643561	0.03	12	-0.816767	0.01	12	-0.662524	0.03	12	-0.786485	0	12	0.948051	0.793218	0.420667	0.515107	0.848753	0.741196	0.977678	0.864709	0.551862	NA	0.935326	0.99261	-	-	-
PEPTIDOGLYCANSYN-PWY: peptidoglycan biosynthesis I (meso-diaminopimelate containing)_with_PWY-4041: &gamma;-glutamyl cycle	-0.879486	0	10	-0.388764	0.21	12	-0.689888	0.01	11	-0.749555	0.04	12	-0.778198	0	11	-0.728574	0.01	12	-0.744547	0.01	12	-0.913838	0	12	-0.87293	0	12	0.658243	0.0531784	0.535065	0.160893	0.972154	0.446347	0.857985	0.262193	0.636132	0.333049	0.987259	0.99261	-	-	-
PHOSLIPSYN-PWY: superpathway of phospholipid biosynthesis I (bacteria)_with_PWY-4041: &gamma;-glutamyl cycle	-0.65135	0.06	10	0.15971	0.65	12	0.0341262	0.93	11	-0.748549	0.01	12	-0.723225	0.01	11	-0.326286	0.32	12	-0.736276	0.01	12	-0.6699	0.01	12	-0.720031	0.01	12	0.921433	0.0456377	0.145861	0.142334	0.33847	0.958887	0.966076	0.24644	0.316837	NA	0.747308	0.993947	-	-	-
POLYAMSYN-PWY: superpathway of polyamine biosynthesis I_with_PWY-4041: &gamma;-glutamyl cycle	-0.894931	0	10	-0.333487	0.28	12	-0.377363	0.27	11	-0.654548	0.02	12	-0.782623	0.02	11	-0.397386	0.24	12	-0.722255	0.03	12	-0.455111	0.16	12	-0.559498	0.06	12	0.390697	0.3144	0.863266	0.0564475	0.424314	0.661169	0.724221	NA	NA	0.214568	NA	NA	-	-	-
POLYISOPRENSYN-PWY: polyisoprenoid biosynthesis (E. coli)_with_PWY-4041: &gamma;-glutamyl cycle	0.893248	0	10	0.732301	0.03	12	0.574156	0.13	11	0.388639	0.16	12	0.870159	0	11	0.549155	0.05	12	0.789404	0	12	0.687355	0.01	12	0.896053	0	12	0.110147	0.566668	0.139597	0.310886	0.141049	0.426463	0.470986	0.720701	0.310134	0.46486	0.683958	0.99261	-	-	-
PRPP-PWY: superpathway of histidine, purine, and pyrimidine biosynthesis_with_PWY-4041: &gamma;-glutamyl cycle	-0.812552	0.01	10	0.0113291	0.97	12	-0.211164	0.54	11	0.00457126	1	12	-0.517748	0.08	11	0.418387	0.11	12	-0.561571	0.07	12	0.281894	0.41	12	-0.450737	0.16	12	0.0733922	0.196886	0.127911	0.0615867	0.110451	0.108787	0.404292	NA	NA	0.222065	NA	NA	-	-	-
PWY-1042: glycolysis IV (plant cytosol)_with_PWY-4041: &gamma;-glutamyl cycle	-0.908895	0	10	-0.331394	0.31	12	-0.553063	0.05	11	-0.857135	0	12	-0.769202	0.01	11	-0.631334	0.01	12	-0.792433	0	12	-0.890454	0	12	-0.887698	0	12	0.679072	0.069055	0.207199	0.0564036	0.520326	0.707247	0.86612	0.288471	0.379342	0.214562	0.814116	0.99261	-	-	-
PWY-1269: CMP-3-deoxy-D-manno-octulosonate biosynthesis I_with_PWY-4041: &gamma;-glutamyl cycle	-0.94415	0	10	-0.0577467	0.9	12	-0.792587	0	11	-0.864085	0	12	-0.836277	0	11	-0.69693	0.01	12	-0.725697	0	12	-0.883589	0	12	-0.819323	0	12	0.236655	0.0095356	0.812657	0.00248278	0.61041	0.605346	0.610718	0.13616	0.849251	0.0791943	0.843446	0.99261	-	-	-
PWY-241: C4 photosynthetic carbon assimilation cycle, NADP-ME type_with_PWY-4041: &gamma;-glutamyl cycle	0.533499	0.12	10	0.255811	0.44	12	0.812787	0	11	-0.37972	0.24	12	-0.222505	0.59	11	-0.451964	0.16	12	0.198009	0.44	12	0.243945	0.46	12	-0.243029	0.4	12	0.131765	0.52592	0.00169096	0.195739	0.862611	0.508709	NA	NA	0.0362165	0.366655	NA	NA	-	-	-
PWY-2723: trehalose degradation V_with_PWY-4041: &gamma;-glutamyl cycle	0.649652	0.03	10	0.287261	0.37	12	0.0331487	0.88	11	0.686533	0.06	12	0.78928	0	11	0.463974	0.16	12	0.778903	0	12	0.693784	0.03	12	0.811509	0	12	0.85078	0.251374	0.0749167	0.351303	0.49834	0.836153	0.937778	0.490495	0.230343	NA	0.806482	0.99261	-	-	-
PWY-2941: L-lysine biosynthesis II_with_PWY-4041: &gamma;-glutamyl cycle	-0.653256	0.06	10	0.420114	0.17	12	0.236843	0.5	11	-0.551744	0.03	12	-0.611457	0.04	11	-0.584337	0.03	12	-0.705554	0.02	12	-0.524962	0.03	12	-0.758079	0	12	0.859381	0.0290529	0.0328667	0.0381911	0.982767	0.670148	NA	NA	0.153212	NA	NA	0.99261	-	-	-
PWY-2942: L-lysine biosynthesis III_with_PWY-4041: &gamma;-glutamyl cycle	-0.869823	0	10	-0.434871	0.13	12	-0.680196	0.02	11	-0.710533	0.03	12	-0.802271	0	11	-0.76232	0	12	-0.749833	0.01	12	-0.904756	0	12	-0.883888	0	12	0.655009	0.0873352	0.486759	0.227935	0.904994	0.498715	0.856415	0.316625	0.600619	0.396412	0.957483	0.99261	-	-	-
PWY-3001: superpathway of L-isoleucine biosynthesis I_with_PWY-4041: &gamma;-glutamyl cycle	-0.94925	0	10	-0.386471	0.2	12	-0.2934	0.34	11	-0.77482	0	12	-0.790072	0	11	-0.741127	0	12	-0.801057	0	12	-0.90236	0	12	-0.880471	0	12	0.233228	0.070366	0.0846474	0.00473776	0.969058	0.703313	0.607589	0.290479	0.242842	0.0940401	0.986007	0.99261	-	-	-
PWY-3781: aerobic respiration I (cytochrome c)_with_PWY-4041: &gamma;-glutamyl cycle	-0.367706	0.27	10	-0.431561	0.23	12	-0.291662	0.37	11	-0.332742	0.29	12	-0.841335	0	11	-0.189243	0.57	12	-0.332728	0.35	12	-0.589968	0.01	12	-0.835364	0	12	0.996003	0.273483	0.0637411	0.946309	0.075037	0.184153	NA	0.50867	0.21233	NA	0.631493	0.839559	-	-	-
PWY-3841: folate transformations II_with_PWY-4041: &gamma;-glutamyl cycle	-0.909515	0	10	-0.379006	0.23	12	-0.683447	0	11	-0.832983	0	12	-0.777224	0	11	-0.840167	0	12	-0.790626	0	12	-0.906443	0	12	-0.854782	0	12	0.659134	0.0617938	0.620992	0.0817874	0.920633	0.653872	0.858235	0.277123	0.700069	0.247163	0.96306	0.99261	-	-	-
1CMET2-PWY: N10-formyl-tetrahydrofolate biosynthesis_with_PWY-4242: pantothenate and coenzyme A biosynthesis III	0.531001	0.08	10	0.481754	0.05	12	0.668824	0.02	11	0.690539	0.01	12	0.384639	0.25	11	0.531884	0.06	12	0.589697	0.04	12	0.527564	0.02	12	0.8379	0	12	0.868868	0.931227	0.409237	0.834297	0.654978	0.355253	0.944491	NA	0.544006	NA	0.861723	0.971739	-	-	-
3-HYDROXYPHENYLACETATE-DEGRADATION-PWY: 4-hydroxyphenylacetate degradation_with_PWY-4242: pantothenate and coenzyme A biosynthesis III	-0.578834	0.07	10	-0.408554	0.26	12	-0.830204	0	11	-0.744249	0.01	12	-0.394596	0.23	11	-0.27543	0.31	12	-0.685023	0.03	12	-0.398735	0.17	12	-0.64347	0.01	12	0.838166	0.999369	0.174232	0.287154	0.317514	0.641633	0.931985	NA	0.347972	0.445711	0.741206	0.99261	-	-	-
ANAEROFRUCAT-PWY: homolactic fermentation_with_PWY-4242: pantothenate and coenzyme A biosynthesis III	0.62496	0.07	10	0.187189	0.48	12	0.438753	0.17	11	0.726917	0	12	0.418663	0.18	11	0.616323	0.05	12	0.862119	0	12	0.630388	0.04	12	0.699616	0.01	12	0.503923	0.502459	0.714424	0.556013	0.617995	0.459969	0.78107	NA	0.771424	NA	0.846693	0.99261	-	-	-
ANAGLYCOLYSIS-PWY: glycolysis III (from glucose)_with_PWY-4242: pantothenate and coenzyme A biosynthesis III	0.52764	0.13	10	0.248266	0.38	12	0.476302	0.15	11	0.912354	0	12	0.369579	0.34	11	0.660006	0.02	12	0.775562	0.03	12	0.562411	0.06	12	0.876044	0	12	0.162527	0.712703	0.205857	0.773869	0.0527583	0.308077	0.538832	NA	0.378542	NA	0.577561	0.940184	-	-	-
ARG+POLYAMINE-SYN: superpathway of arginine and polyamine biosynthesis_with_PWY-4242: pantothenate and coenzyme A biosynthesis III	-0.481509	0.17	10	0.48436	0.08	12	0.349826	0.36	11	0.396717	0.18	12	-0.00701042	0.98	11	-0.107353	0.7	12	0.377078	0.23	12	0.703812	0	12	-0.182522	0.63	12	0.111301	0.190015	0.478267	0.0887811	0.49674	0.0794021	NA	0.433476	NA	NA	NA	0.664788	-	-	-
ARGDEG-PWY: superpathway of L-arginine, putrescine, and 4-aminobutanoate degradation_with_PWY-4242: pantothenate and coenzyme A biosynthesis III	-0.16672	0.64	10	-0.350103	0.3	12	-0.845122	0	11	-0.506278	0.07	12	-0.215713	0.52	11	-0.0731682	0.74	12	-0.614569	0.05	12	-0.448626	0.2	12	-0.542224	0.08	12	0.543306	0.862838	0.0562829	0.0794966	0.574828	0.884625	NA	NA	0.19985	0.244312	NA	NA	-	-	-
ARGININE-SYN4-PWY: L-ornithine de novo biosynthesis_with_PWY-4242: pantothenate and coenzyme A biosynthesis III	0.247756	0.48	10	0.199186	0.56	12	0.422813	0.2	11	0.647488	0.01	12	0.419897	0.26	11	0.578705	0.05	12	0.510706	0.06	12	0.40626	0.19	12	0.84992	0	12	0.589065	0.847209	0.221013	0.867288	0.797242	0.171132	0.825311	NA	0.391411	NA	0.913574	0.820937	-	-	-
ARO-PWY: chorismate biosynthesis I_with_PWY-4242: pantothenate and coenzyme A biosynthesis III	0.403638	0.24	10	0.0192091	0.91	12	0.516749	0.18	11	0.562661	0.04	12	0.473504	0.16	11	0.328599	0.29	12	0.790253	0	12	0.516806	0.1	12	0.453217	0.14	12	0.412818	0.440311	0.889488	0.49576	0.820179	0.408173	0.734791	NA	NA	NA	NA	0.99261	-	-	-
ASPASN-PWY: superpathway of L-aspartate and L-asparagine biosynthesis_with_PWY-4242: pantothenate and coenzyme A biosynthesis III	0.528197	0.09	10	0.920063	0	12	0.847051	0	11	0.636299	0.01	12	0.534054	0.13	11	0.409358	0.2	12	0.68261	0.02	12	0.535127	0.1	12	0.882298	0	12	0.885698	0.055004	0.0956665	0.135385	0.797522	0.228927	0.950116	0.265788	0.256926	0.306889	0.913574	0.893262	-	-	-
AST-PWY: L-arginine degradation II (AST pathway)_with_PWY-4242: pantothenate and coenzyme A biosynthesis III	-0.566102	0.12	10	-0.486717	0.1	12	-0.801654	0	11	-0.73779	0	12	-0.436486	0.14	11	-0.293411	0.27	12	-0.811013	0	12	-0.458019	0.1	12	-0.595551	0.04	12	0.62393	0.991261	0.257023	0.470389	0.368383	0.38461	0.840747	NA	0.422313	0.587343	0.758578	0.982968	-	-	-
BRANCHED-CHAIN-AA-SYN-PWY: superpathway of branched amino acid biosynthesis_with_PWY-4242: pantothenate and coenzyme A biosynthesis III	0.69105	0.02	10	0.960102	0	12	0.901702	0	11	0.758923	0	12	0.504192	0.14	11	0.549913	0.06	12	0.809422	0	12	0.566574	0.05	12	0.76326	0	12	0.860994	0.00476482	0.206314	0.0934024	0.611622	0.56671	0.941209	0.1088	0.378812	0.260934	0.844325	0.99261	-	-	-
CALVIN-PWY: Calvin-Benson-Bassham cycle_with_PWY-4242: pantothenate and coenzyme A biosynthesis III	0.536165	0.11	10	0.73878	0	12	0.650715	0.03	11	0.808398	0	12	0.500315	0.13	11	0.624717	0.05	12	0.726258	0	12	0.614065	0.02	12	0.790336	0.01	12	0.581595	0.710692	0.738252	0.786035	0.478561	0.749179	0.822331	0.813558	0.789942	0.835219	0.79729	0.99261	-	-	-
CENTFERM-PWY: pyruvate fermentation to butanoate_with_PWY-4242: pantothenate and coenzyme A biosynthesis III	0.317448	0.34	10	0.191966	0.36	12	0.595332	0.09	11	0.6273	0.01	12	0.482417	0.09	11	0.221739	0.51	12	0.266422	0.39	12	0.535103	0.09	12	0.733466	0.02	12	0.569776	0.662164	0.311289	0.585761	0.552014	0.371677	0.815779	NA	NA	NA	0.823251	NA	-	-	-
CITRULBIO-PWY: L-citrulline biosynthesis_with_PWY-4242: pantothenate and coenzyme A biosynthesis III	0.33662	0.35	10	0.37843	0.16	12	0.395642	0.17	11	0.755801	0.01	12	-0.146012	0.66	11	-0.0992061	0.73	12	0.477064	0.11	12	0.503006	0.1	12	0.880668	0	12	0.406858	0.323556	0.00639463	0.990983	0.0268209	0.118603	0.73137	NA	0.0657107	NA	0.46616	0.747332	-	-	-
COA-PWY-1: coenzyme A biosynthesis II (mammalian)_with_PWY-4242: pantothenate and coenzyme A biosynthesis III	0.565843	0.08	10	0.657594	0.03	12	0.805279	0	11	0.703383	0	12	0.345352	0.25	11	0.461987	0.15	12	0.737545	0	12	0.518551	0.09	12	0.761678	0.01	12	0.82485	0.67765	0.394911	0.639707	0.543032	0.617102	0.925703	NA	0.53245	0.720935	0.82006	0.99261	-	-	-
COA-PWY: coenzyme A biosynthesis I_with_PWY-4242: pantothenate and coenzyme A biosynthesis III	0.971326	0	10	0.998826	0	12	0.989572	0	11	0.99672	0	12	0.982912	0	11	0.979319	0	12	0.992393	0	12	0.850668	0.01	12	0.986487	0	12	0.0953751	1.16201e-06	0.771042	0.00417155	0.100581	0.00271319	0.44622	0.00899082	0.81541	0.0913111	0.656235	0.168935	-	-	-
COBALSYN-PWY: adenosylcobalamin salvage from cobinamide I_with_PWY-4242: pantothenate and coenzyme A biosynthesis III	0.424133	0.28	10	0.808295	0.01	12	0.644687	0.03	11	0.731459	0.01	12	0.315622	0.45	11	0.641257	0.04	12	0.519383	0.08	12	0.669605	0.02	12	0.818701	0	12	0.598107	0.25902	0.639444	0.409537	0.443518	0.468204	0.829195	0.496207	0.713176	0.540136	0.783291	0.99261	-	-	-
COMPLETE-ARO-PWY: superpathway of aromatic amino acid biosynthesis_with_PWY-4242: pantothenate and coenzyme A biosynthesis III	0.406415	0.3	10	0.0360078	0.9	12	0.538814	0.08	11	0.571803	0.02	12	0.480142	0.09	11	0.352275	0.26	12	0.795237	0.01	12	0.517476	0.12	12	0.486788	0.1	12	0.403881	0.457963	0.882666	0.486471	0.83554	0.424623	0.72981	NA	NA	NA	NA	0.99261	-	-	-
DAPLYSINESYN-PWY: L-lysine biosynthesis I_with_PWY-4242: pantothenate and coenzyme A biosynthesis III	-0.242528	0.5	10	-0.328683	0.34	12	-0.539536	0.11	11	0.375736	0.35	12	0.371446	0.25	11	-0.316191	0.28	12	0.348373	0.25	12	0.742039	0.01	12	0.539358	0.06	12	0.370733	0.022362	0.0310846	0.769088	0.21741	0.450951	NA	0.185973	NA	NA	NA	0.99261	-	-	-
DENOVOPURINE2-PWY: superpathway of purine nucleotides de novo biosynthesis II_with_PWY-4242: pantothenate and coenzyme A biosynthesis III	0.775019	0.02	10	0.299398	0.26	12	0.385224	0.23	11	0.885002	0	12	0.508425	0.07	11	0.693527	0.02	12	0.782142	0	12	0.61245	0.02	12	0.746004	0.02	12	0.694552	0.687945	0.482975	0.313458	0.211819	0.757837	0.872779	NA	NA	NA	0.708705	0.99261	-	-	-
DTDPRHAMSYN-PWY: dTDP-L-rhamnose biosynthesis I_with_PWY-4242: pantothenate and coenzyme A biosynthesis III	0.641298	0.01	10	0.7691	0	12	0.787501	0.01	11	0.860276	0.01	12	0.596297	0.05	11	0.769083	0	12	0.731271	0	12	0.497839	0.07	12	0.775859	0.01	12	0.543557	0.591232	0.995306	0.819882	0.458149	0.550851	0.801614	0.73768	0.996271	0.86142	0.789272	0.99261	-	-	-
ECASYN-PWY: enterobacterial common antigen biosynthesis_with_PWY-4242: pantothenate and coenzyme A biosynthesis III	-0.451937	0.16	10	-0.395764	0.25	12	-0.845082	0	11	-0.669566	0	12	-0.42883	0.18	11	-0.502134	0.06	12	-0.65859	0.03	12	-0.4803	0.09	12	-0.581231	0.02	12	0.780548	0.975186	0.323357	0.187509	0.7507	0.851716	0.90688	NA	0.476717	0.359132	0.89601	NA	-	-	-
ENTBACSYN-PWY: enterobactin biosynthesis_with_PWY-4242: pantothenate and coenzyme A biosynthesis III	-0.610007	0.1	10	-0.447839	0.1	12	-0.921329	0	11	-0.613585	0.01	12	-0.444613	0.23	11	-0.77387	0	12	-0.883828	0	12	-0.55381	0.09	12	-0.729594	0	12	0.263136	0.94097	0.338231	0.0574638	0.519867	0.259112	0.635344	NA	0.488608	0.216347	0.814116	0.916517	-	-	-
FAO-PWY: fatty acid &beta;-oxidation I_with_PWY-4242: pantothenate and coenzyme A biosynthesis III	-0.572586	0.07	10	-0.0964619	0.74	12	-0.746028	0.01	11	-0.658784	0.02	12	-0.261245	0.41	11	-0.524351	0.08	12	-0.894842	0	12	-0.268601	0.34	12	-0.669459	0.03	12	0.219889	0.913834	0.729693	0.192883	0.557696	0.0455184	0.595722	NA	0.783407	0.364077	NA	0.549374	-	-	-
FERMENTATION-PWY: mixed acid fermentation_with_PWY-4242: pantothenate and coenzyme A biosynthesis III	-0.580959	0.07	10	-0.562479	0.04	12	-0.241993	0.45	11	-0.579021	0.05	12	-0.498339	0.08	11	-0.273943	0.29	12	-0.517398	0.1	12	-0.213653	0.54	12	-0.824195	0.01	12	0.977185	0.64662	0.0897298	0.649523	0.711284	0.124172	NA	NA	0.248973	NA	NA	0.755765	-	-	-
FOLSYN-PWY: superpathway of tetrahydrofolate biosynthesis and salvage_with_PWY-4242: pantothenate and coenzyme A biosynthesis III	-0.278167	0.48	10	-0.294153	0.36	12	-0.7261	0.03	11	-0.324669	0.32	12	-0.192162	0.55	11	0.051442	0.87	12	-0.765777	0	12	-0.573067	0.03	12	-0.132412	0.77	12	0.246964	0.609079	0.1087	0.352727	0.706957	0.173889	0.62071	NA	NA	NA	NA	0.82484	-	-	-
FUC-RHAMCAT-PWY: superpathway of fucose and rhamnose degradation_with_PWY-4242: pantothenate and coenzyme A biosynthesis III	-0.642064	0.07	10	-0.482013	0.12	12	-0.731995	0.01	11	-0.867006	0	12	-0.395133	0.19	11	-0.621844	0.02	12	-0.399908	0.24	12	-0.596048	0.05	12	-0.7402	0.01	12	0.158407	0.854764	0.872808	0.700214	0.163683	0.534835	0.532073	NA	0.896654	0.767329	0.693256	0.99261	-	-	-
FUCCAT-PWY: fucose degradation_with_PWY-4242: pantothenate and coenzyme A biosynthesis III	-0.591518	0.08	10	-0.428573	0.27	12	-0.884502	0	11	-0.80721	0	12	-0.289297	0.34	11	-0.10116	0.75	12	-0.338436	0.25	12	-0.420203	0.19	12	0.22279	0.48	12	0.264417	0.935219	0.0021679	0.137734	0.0743037	0.301523	0.636185	NA	0.0400654	0.309754	0.63073	NA	-	-	-
GALACT-GLUCUROCAT-PWY: superpathway of hexuronide and hexuronate degradation_with_PWY-4242: pantothenate and coenzyme A biosynthesis III	0.616313	0.08	10	0.931796	0	12	0.806167	0	11	0.791478	0	12	0.512452	0.11	11	0.743585	0	12	0.717396	0	12	0.693391	0.03	12	0.80986	0	12	0.778147	0.0579002	0.924435	0.158995	0.552288	0.826919	0.905924	0.270736	0.937671	0.331164	0.823251	0.99261	-	-	-
GALACTARDEG-PWY: D-galactarate degradation I_with_PWY-4242: pantothenate and coenzyme A biosynthesis III	-0.661071	0.02	10	-0.47173	0.09	12	-0.813957	0	11	-0.563459	0.05	12	-0.453507	0.15	11	-0.479269	0.07	12	-0.854228	0	12	-0.572486	0.04	12	-0.677182	0.01	12	0.37981	0.935016	0.446845	0.435544	0.948325	0.397453	0.717369	NA	0.570883	0.56022	NA	0.988151	-	-	-
GALACTUROCAT-PWY: D-galacturonate degradation I_with_PWY-4242: pantothenate and coenzyme A biosynthesis III	0.531421	0.13	10	0.966406	0	12	0.833492	0	11	0.681793	0.02	12	0.423325	0.21	11	0.713492	0.01	12	0.72755	0	12	0.759806	0	12	0.838949	0	12	0.79886	0.00384304	0.746542	0.0148647	0.620151	0.80944	0.915064	0.102226	0.796717	0.132557	0.847235	0.99261	-	-	-
GLCMANNANAUT-PWY: superpathway of N-acetylglucosamine, N-acetylmannosamine and N-acetylneuraminate degradation_with_PWY-4242: pantothenate and coenzyme A biosynthesis III	0.564381	0.1	10	0.971846	0	12	0.816035	0	11	0.809432	0	12	0.408708	0.24	11	0.562951	0.05	12	0.598996	0.03	12	0.600943	0.03	12	0.767857	0.01	12	0.545481	0.000720517	0.547334	0.00972265	0.336162	0.732684	0.802691	0.064514	0.644696	0.113563	0.746688	0.99261	-	-	-
GLUCARDEG-PWY: D-glucarate degradation I_with_PWY-4242: pantothenate and coenzyme A biosynthesis III	-0.592179	0.1	10	-0.421721	0.16	12	-0.870309	0.01	11	-0.722401	0.01	12	-0.423083	0.15	11	-0.513706	0.05	12	-0.861423	0	12	-0.40409	0.22	12	-0.757588	0	12	0.453775	0.998566	0.284846	0.175195	0.60741	0.17334	0.756192	NA	0.44464	0.347548	0.8422	0.82471	-	-	-
GLUCARGALACTSUPER-PWY: superpathway of D-glucarate and D-galactarate degradation_with_PWY-4242: pantothenate and coenzyme A biosynthesis III	-0.66755	0.02	10	-0.459141	0.14	12	-0.796237	0	11	-0.601427	0.03	12	-0.434926	0.21	11	-0.395131	0.25	12	-0.864388	0	12	-0.576687	0.04	12	-0.701838	0	12	0.387288	0.911586	0.365176	0.474888	0.821975	0.368748	0.720815	NA	0.508866	0.590644	NA	0.976818	-	-	-
GLUCONEO-PWY: gluconeogenesis I_with_PWY-4242: pantothenate and coenzyme A biosynthesis III	0.587429	0.06	10	-0.265171	0.42	12	0.406008	0.24	11	0.446772	0.12	12	0.135834	0.63	11	0.073145	0.77	12	0.733607	0	12	0.477479	0.08	12	0.846264	0	12	0.624642	0.24425	0.0399261	0.137774	0.651867	0.305532	0.841247	NA	0.168801	NA	NA	0.937229	-	-	-
GLUCOSE1PMETAB-PWY: glucose and glucose-1-phosphate degradation_with_PWY-4242: pantothenate and coenzyme A biosynthesis III	-0.262898	0.43	10	-0.268441	0.37	12	-0.788991	0	11	-0.837264	0	12	-0.393223	0.28	11	-0.467673	0.11	12	-0.747198	0	12	-0.247974	0.46	12	-0.789694	0	12	0.160397	0.93749	0.393971	0.184432	0.189462	0.168365	0.535018	NA	0.531795	0.356452	0.70168	0.819756	-	-	-
GLUCUROCAT-PWY: superpathway of &beta;-D-glucuronide and D-glucuronate degradation_with_PWY-4242: pantothenate and coenzyme A biosynthesis III	0.642334	0.04	10	0.911235	0	12	0.756503	0.01	11	0.857606	0.01	12	0.56893	0.07	11	0.739483	0	12	0.686278	0	12	0.649532	0.01	12	0.816911	0	12	0.511877	0.133044	0.906264	0.274878	0.420525	0.700293	0.786353	0.371667	0.922899	0.435557	0.775931	0.99261	-	-	-
GLUDEG-I-PWY: GABA shunt_with_PWY-4242: pantothenate and coenzyme A biosynthesis III	-0.592493	0.04	10	-0.350574	0.2	12	-0.70281	0	11	-0.784939	0.01	12	-0.203797	0.46	11	-0.344091	0.22	12	-0.862417	0	12	-0.500142	0.07	12	-0.0453063	0.88	12	0.4668	0.778575	0.230602	0.572098	0.165688	0.0272231	0.762397	NA	0.3996	0.666848	0.693256	0.437785	-	-	-
GLYCOGENSYNTH-PWY: glycogen biosynthesis I (from ADP-D-Glucose)_with_PWY-4242: pantothenate and coenzyme A biosynthesis III	0.583946	0.1	10	-0.033673	0.92	12	0.191248	0.59	11	0.497104	0.06	12	0.332183	0.3	11	0.354522	0.21	12	0.730745	0	12	0.333107	0.2	12	0.156976	0.58	12	0.707906	0.654561	0.891084	0.372495	0.901236	0.232539	0.877208	NA	NA	NA	NA	0.89674	-	-	-
GLYCOLYSIS-E-D: superpathway of glycolysis and Entner-Doudoroff_with_PWY-4242: pantothenate and coenzyme A biosynthesis III	0.503124	0.15	10	-0.413548	0.15	12	-0.432375	0.2	11	0.702622	0	12	0.0744467	0.78	11	0.0295135	0.9	12	0.769365	0	12	0.141573	0.6	12	-0.0511494	0.91	12	0.646835	0.406063	0.559692	0.0820094	0.136549	0.0536529	0.852163	NA	NA	NA	0.679929	0.584425	-	-	-
GLYCOLYSIS-TCA-GLYOX-BYPASS: superpathway of glycolysis, pyruvate dehydrogenase, TCA, and glyoxylate bypass_with_PWY-4242: pantothenate and coenzyme A biosynthesis III	-0.666181	0.04	10	-0.540992	0.06	12	-0.681927	0.03	11	-0.792781	0	12	-0.39205	0.22	11	-0.278762	0.4	12	-0.768678	0	12	-0.38979	0.14	12	-0.79581	0	12	0.853178	0.896436	0.222751	0.878119	0.199345	0.288844	0.938416	NA	0.392898	NA	0.704161	0.931422	-	-	-
GLYCOLYSIS: glycolysis I (from glucose 6-phosphate)_with_PWY-4242: pantothenate and coenzyme A biosynthesis III	0.743688	0.02	10	-0.174341	0.51	12	0.336392	0.35	11	0.598022	0.03	12	0.478434	0.11	11	0.486065	0.12	12	0.641757	0	12	0.56693	0.05	12	0.656771	0.01	12	0.862202	0.175762	0.662264	0.0790443	0.923858	0.948271	0.941637	NA	0.730435	NA	NA	0.993279	-	-	-
GLYOXYLATE-BYPASS: glyoxylate cycle_with_PWY-4242: pantothenate and coenzyme A biosynthesis III	-0.775369	0	10	-0.36608	0.2	12	-0.744892	0.01	11	-0.821893	0	12	-0.498033	0.13	11	-0.259419	0.4	12	-0.747175	0	12	-0.353575	0.22	12	-0.792262	0	12	0.914908	0.922677	0.179744	0.346296	0.151298	0.271204	0.962748	NA	0.352826	0.491818	0.688574	0.924595	-	-	-
HCAMHPDEG-PWY: 3-phenylpropanoate and 3-(3-hydroxyphenyl)propanoate degradation to 2-oxopent-4-enoate_with_PWY-4242: pantothenate and coenzyme A biosynthesis III	-0.333641	0.26	10	-0.363816	0.22	12	-0.828378	0.01	11	-0.749092	0	12	-0.432684	0.24	11	-0.550486	0.04	12	-0.793974	0.01	12	-0.375861	0.18	12	-0.721308	0.01	12	0.303737	0.984137	0.509017	0.168473	0.558044	0.316653	0.667431	NA	0.616881	0.34084	0.825719	0.94653	-	-	-
HEMESYN2-PWY: heme biosynthesis II (anaerobic)_with_PWY-4242: pantothenate and coenzyme A biosynthesis III	0.740038	0.01	10	-0.38829	0.21	12	0.165773	0.56	11	0.531573	0.06	12	-0.332543	0.3	11	0.314794	0.34	12	0.685296	0.02	12	0.610478	0.01	12	0.44743	0.12	12	0.758844	0.0301978	0.811242	0.026144	0.141801	0.744552	0.898487	0.209871	NA	0.162299	NA	0.99261	-	-	-
HEXITOLDEGSUPER-PWY: superpathway of hexitol degradation (bacteria)_with_PWY-4242: pantothenate and coenzyme A biosynthesis III	0.206225	0.55	10	-0.345447	0.35	12	0.00292986	0.99	11	0.298781	0.31	12	0.102465	0.75	11	0.0571229	0.88	12	0.793884	0	12	-0.321846	0.35	12	0.789158	0	12	0.143493	0.570134	0.0418524	0.510081	0.85265	0.00258476	0.513837	NA	0.173235	NA	NA	0.165443	-	-	-
HISDEG-PWY: L-histidine degradation I_with_PWY-4242: pantothenate and coenzyme A biosynthesis III	0.268383	0.48	10	0.386536	0.18	12	0.237223	0.51	11	0.324344	0.26	12	0.187169	0.6	11	0.474281	0.1	12	0.691641	0.02	12	0.48754	0.14	12	0.698939	0.01	12	0.42667	0.775941	0.435057	0.936458	0.796739	0.727625	NA	NA	0.561859	NA	NA	0.99261	-	-	-
HISTSYN-PWY: L-histidine biosynthesis_with_PWY-4242: pantothenate and coenzyme A biosynthesis III	0.252928	0.44	10	0.1324	0.69	12	0.53491	0.09	11	0.844806	0.01	12	0.321766	0.4	11	0.602195	0.01	12	0.747039	0	12	0.546932	0.02	12	0.647013	0.01	12	0.141063	0.591805	0.938314	0.620666	0.170269	0.755527	0.510425	NA	0.949202	NA	0.695405	0.99261	-	-	-
HSERMETANA-PWY: L-methionine biosynthesis III_with_PWY-4242: pantothenate and coenzyme A biosynthesis III	0.385203	0.28	10	0.0970679	0.79	12	0.479726	0.11	11	0.501811	0.13	12	0.0102106	0.97	11	0.313122	0.38	12	0.6219	0.02	12	0.28426	0.42	12	0.840285	0	12	0.81246	0.835354	0.136878	0.662172	0.536262	0.142578	NA	NA	0.307448	NA	NA	0.783581	-	-	-
ILEUSYN-PWY: L-isoleucine biosynthesis I (from threonine)_with_PWY-4242: pantothenate and coenzyme A biosynthesis III	0.586086	0.06	10	0.675906	0.01	12	0.784233	0	11	0.828841	0	12	0.464962	0.05	11	0.672704	0.02	12	0.830511	0	12	0.530438	0.09	12	0.742775	0.01	12	0.511954	0.791821	0.882623	0.752252	0.372175	0.440172	0.786353	0.86403	0.903983	0.808095	0.760161	0.99261	-	-	-
KDO-NAGLIPASYN-PWY: superpathway of (Kdo)2-lipid A biosynthesis_with_PWY-4242: pantothenate and coenzyme A biosynthesis III	-0.336171	0.32	10	-0.272805	0.39	12	-0.812296	0.01	11	-0.641312	0.01	12	-0.314326	0.23	11	-0.525938	0.05	12	-0.437316	0.17	12	-0.5615	0.03	12	-0.657947	0.02	12	0.692126	0.717416	0.523455	0.162505	0.668132	0.793813	0.872322	NA	0.627496	0.334544	0.8658	NA	-	-	-
KETOGLUCONMET-PWY: ketogluconate metabolism_with_PWY-4242: pantothenate and coenzyme A biosynthesis III	-0.566631	0.04	10	-0.615687	0.04	12	-0.135533	0.75	11	-0.812851	0	12	-0.183976	0.61	11	-0.670074	0.03	12	-0.283342	0.32	12	-0.533974	0.06	12	-0.626648	0.01	12	0.198766	0.523411	0.320991	0.443136	0.141956	0.628196	0.575443	NA	0.474826	NA	0.683958	0.99261	-	-	-
METHGLYUT-PWY: superpathway of methylglyoxal degradation_with_PWY-4242: pantothenate and coenzyme A biosynthesis III	-0.508633	0.19	10	-0.546063	0.05	12	-0.522347	0.06	11	-0.614921	0.05	12	-0.201846	0.55	11	-0.231591	0.51	12	-0.645307	0	12	-0.316182	0.28	12	-0.338136	0.28	12	0.915405	0.685026	0.773933	0.994425	0.484424	0.577131	0.963024	NA	NA	NA	NA	0.99261	-	-	-
METSYN-PWY: L-homoserine and L-methionine biosynthesis_with_PWY-4242: pantothenate and coenzyme A biosynthesis III	0.373275	0.32	10	0.0136223	0.98	12	0.425421	0.23	11	0.538502	0.03	12	0.205055	0.56	11	0.368905	0.18	12	0.747775	0.01	12	-0.0891436	0.83	12	0.585541	0.01	12	0.501651	0.825889	0.821563	0.616369	0.71795	0.0688374	0.77957	NA	0.856059	NA	NA	0.637261	-	-	-
NAD-BIOSYNTHESIS-II: NAD salvage pathway II_with_PWY-4242: pantothenate and coenzyme A biosynthesis III	-0.670414	0.02	10	-0.381171	0.14	12	-0.74393	0.03	11	-0.760441	0.01	12	-0.4407	0.16	11	-0.383915	0.19	12	-0.496439	0.1	12	-0.417619	0.18	12	-0.683223	0.03	12	0.627986	0.988911	0.479101	0.490239	0.392997	0.690661	0.842589	NA	NA	NA	0.768141	NA	-	-	-
NONMEVIPP-PWY: methylerythritol phosphate pathway I_with_PWY-4242: pantothenate and coenzyme A biosynthesis III	0.564419	0.16	10	0.608644	0.04	12	0.694402	0.04	11	0.650792	0.02	12	0.373523	0.36	11	0.501997	0.07	12	0.704439	0	12	0.497749	0.1	12	0.719237	0	12	0.895464	0.810914	0.721052	0.909774	0.727461	0.698665	0.954685	NA	0.776362	NA	NA	0.99261	-	-	-
NONOXIPENT-PWY: pentose phosphate pathway (non-oxidative branch)_with_PWY-4242: pantothenate and coenzyme A biosynthesis III	0.522235	0.15	10	0.833183	0	12	0.775175	0	11	0.830915	0	12	0.48292	0.08	11	0.642155	0	12	0.738188	0	12	0.66422	0.01	12	0.79756	0	12	0.478007	0.377132	0.758523	0.4565	0.377367	0.82593	0.767768	0.589456	0.805757	0.576871	0.761462	0.99261	-	-	-
OANTIGEN-PWY: O-antigen building blocks biosynthesis (E. coli)_with_PWY-4242: pantothenate and coenzyme A biosynthesis III	-0.599982	0.09	10	-0.155698	0.61	12	0.0881068	0.82	11	-0.356657	0.24	12	-0.575223	0.06	11	-0.248429	0.45	12	-0.783069	0	12	-0.549644	0.1	12	-0.818499	0	12	0.352733	0.508311	0.0287072	0.307281	0.700654	0.483168	0.6991	NA	0.142929	NA	NA	0.99261	-	-	-
ORNARGDEG-PWY: superpathway of L-arginine and L-ornithine degradation_with_PWY-4242: pantothenate and coenzyme A biosynthesis III	-0.223759	0.5	10	-0.328563	0.29	12	-0.802424	0	11	-0.564448	0.06	12	-0.207853	0.59	11	-0.0676398	0.9	12	-0.624577	0.03	12	-0.466411	0.12	12	-0.548415	0.07	12	0.577638	0.830558	0.101199	0.166667	0.453192	0.890505	NA	NA	0.26365	0.338939	NA	NA	-	-	-
ORNDEG-PWY: superpathway of ornithine degradation_with_PWY-4242: pantothenate and coenzyme A biosynthesis III	-0.191366	0.62	10	-0.182184	0.65	12	-0.78615	0	11	-0.554166	0.04	12	-0.187305	0.63	11	-0.202285	0.45	12	-0.55372	0.09	12	-0.294592	0.3	12	-0.565449	0.12	12	0.627135	0.960564	0.211103	0.131086	0.585117	0.722707	NA	NA	0.382818	0.302133	NA	NA	-	-	-
P105-PWY: TCA cycle IV (2-oxoglutarate decarboxylase)_with_PWY-4242: pantothenate and coenzyme A biosynthesis III	-0.655084	0.04	10	-0.366217	0.3	12	-0.546516	0.13	11	-0.854118	0	12	-0.45279	0.15	11	-0.257289	0.38	12	-0.82733	0	12	-0.56066	0.07	12	-0.803539	0.01	12	0.600792	0.868029	0.197442	0.723951	0.0819534	0.452709	0.83072	NA	0.370617	NA	0.641167	0.99261	-	-	-
P122-PWY: heterolactic fermentation_with_PWY-4242: pantothenate and coenzyme A biosynthesis III	-0.572968	0.08	10	-0.209337	0.46	12	-0.707731	0.02	11	-0.483581	0.07	12	-0.65202	0.01	11	0.0117884	0.99	12	-0.0188789	0.92	12	-0.767735	0.01	12	-0.779365	0	12	0.389172	0.217865	0.0561834	0.371874	0.245109	0.0466751	NA	0.461347	0.199718	NA	0.717662	0.555135	-	-	-
P161-PWY: acetylene degradation_with_PWY-4242: pantothenate and coenzyme A biosynthesis III	-0.402356	0.21	10	-0.250563	0.38	12	-0.299286	0.36	11	0.752819	0	12	0.173105	0.64	11	0.22436	0.45	12	0.430951	0.11	12	0.286969	0.31	12	-0.0273121	0.89	12	0.0198767	0.472121	0.543004	0.94321	0.168769	0.574015	0.235754	NA	NA	NA	0.695297	NA	-	-	-
P162-PWY: L-glutamate degradation V (via hydroxyglutarate)_with_PWY-4242: pantothenate and coenzyme A biosynthesis III	-0.147425	0.65	10	-0.209237	0.55	12	0.116379	0.77	11	0.911907	0	12	0.162594	0.61	11	0.299035	0.33	12	0.651719	0.01	12	0.589684	0.03	12	0.781696	0	12	0.00367569	0.166397	0.121057	0.778661	0.00671696	0.716038	0.099831	NA	0.288626	NA	0.264196	0.99261	-	-	-
P164-PWY: purine nucleobases degradation I (anaerobic)_with_PWY-4242: pantothenate and coenzyme A biosynthesis III	0.106719	0.7	10	-0.696732	0.02	12	-0.76582	0	11	0.102361	0.72	12	0.336433	0.22	11	0.0498677	0.89	12	0.183873	0.54	12	-0.167688	0.6	12	-0.0493165	0.86	12	0.981088	0.0428896	0.0578793	0.0658943	0.80751	0.745287	NA	NA	0.203021	0.227698	NA	NA	-	-	-
P42-PWY: incomplete reductive TCA cycle_with_PWY-4242: pantothenate and coenzyme A biosynthesis III	0.797593	0	10	0.183464	0.46	12	0.317937	0.35	11	0.394977	0.16	12	0.035124	0.92	11	-0.124393	0.72	12	0.641667	0.05	12	0.761441	0	12	0.571755	0.08	12	0.40583	0.0952091	0.255547	0.167326	0.498093	0.750441	0.731061	0.327636	NA	0.339489	NA	0.99261	-	-	-
P441-PWY: superpathway of N-acetylneuraminate degradation_with_PWY-4242: pantothenate and coenzyme A biosynthesis III	0.162848	0.62	10	-0.224076	0.5	12	0.23684	0.53	11	0.708853	0	12	0.169268	0.63	11	0.398057	0.18	12	0.858103	0	12	0.535838	0.14	12	0.11758	0.63	12	0.082035	0.215115	0.811333	0.583132	0.323899	0.044972	0.41819	NA	NA	NA	0.743405	0.545981	-	-	-
P461-PWY: hexitol fermentation to lactate, formate, ethanol and acetate_with_PWY-4242: pantothenate and coenzyme A biosynthesis III	0.0659164	0.88	10	0.0163463	0.96	12	0.100054	0.77	11	-0.00930036	0.97	12	0.204781	0.56	11	-0.242302	0.4	12	0.817035	0	12	0.199725	0.55	12	-0.0224356	0.96	12	0.0259681	0.900601	0.765751	0.984904	0.644067	0.031092	0.263128	NA	NA	NA	NA	0.46371	-	-	-
PANTO-PWY: phosphopantothenate biosynthesis I_with_PWY-4242: pantothenate and coenzyme A biosynthesis III	0.411404	0.3	10	0.482571	0.06	12	0.678114	0.04	11	0.714758	0.02	12	0.385604	0.28	11	0.471508	0.06	12	0.690283	0.01	12	0.459263	0.1	12	0.801697	0	12	0.61698	0.968128	0.454903	0.725656	0.560563	0.433433	0.837894	NA	0.576515	NA	NA	0.99261	-	-	-
PANTOSYN-PWY: pantothenate and coenzyme A biosynthesis I_with_PWY-4242: pantothenate and coenzyme A biosynthesis III	0.927964	0	10	0.97168	0	12	0.975276	0	11	0.991578	0	12	0.942845	0	11	0.97145	0	12	0.98857	0	12	0.834378	0	12	0.97393	0	12	0.0715576	0.145257	0.988399	0.518991	0.126636	0.011225	0.401302	0.384397	0.990659	0.62467	0.673633	0.289966	-	-	-
PEPTIDOGLYCANSYN-PWY: peptidoglycan biosynthesis I (meso-diaminopimelate containing)_with_PWY-4242: pantothenate and coenzyme A biosynthesis III	0.508669	0.13	10	0.610148	0.02	12	0.753106	0	11	0.714924	0.02	12	0.388204	0.29	11	0.52666	0.08	12	0.721478	0	12	0.512965	0.09	12	0.741054	0	12	0.743101	0.82702	0.652622	0.708982	0.592632	0.667837	0.892811	NA	0.723097	0.774367	NA	0.99261	-	-	-
PHOSLIPSYN-PWY: superpathway of phospholipid biosynthesis I (bacteria)_with_PWY-4242: pantothenate and coenzyme A biosynthesis III	0.651549	0.01	10	0.164173	0.56	12	0.650242	0.03	11	0.944179	0	12	0.505356	0.14	11	0.586633	0.03	12	0.839757	0	12	0.850808	0	12	0.919038	0	12	0.135557	0.0634681	0.109986	0.349822	0.0188858	0.700116	0.503261	0.279579	0.275027	0.494422	0.402038	0.99261	-	-	-
POLYAMINSYN3-PWY: superpathway of polyamine biosynthesis II_with_PWY-4242: pantothenate and coenzyme A biosynthesis III	0.686994	0.04	10	0.505534	0.08	12	0.64161	0.01	11	0.0413097	0.94	12	-0.00943152	0.97	11	0.144033	0.53	12	0.49265	0.08	12	0.598424	0.05	12	0.0171932	0.94	12	0.265593	0.316495	0.268081	0.83756	0.948037	0.324997	NA	NA	0.430992	0.875367	NA	NA	-	-	-
POLYAMSYN-PWY: superpathway of polyamine biosynthesis I_with_PWY-4242: pantothenate and coenzyme A biosynthesis III	0.277446	0.43	10	0.514326	0.14	12	0.629284	0.06	11	0.636504	0.04	12	0.137447	0.68	11	0.342806	0.36	12	0.482501	0.11	12	0.558316	0.05	12	0.696441	0.01	12	0.649621	0.550167	0.539401	0.675921	0.435469	0.768702	NA	NA	0.639305	NA	NA	0.99261	-	-	-
POLYISOPRENSYN-PWY: polyisoprenoid biosynthesis (E. coli)_with_PWY-4242: pantothenate and coenzyme A biosynthesis III	-0.697072	0.01	10	-0.369891	0.19	12	-0.700213	0.01	11	-0.564959	0.04	12	-0.460218	0.18	11	-0.413733	0.16	12	-0.576917	0.05	12	-0.387819	0.18	12	-0.681528	0.01	12	0.891692	0.972358	0.610099	0.527919	0.909386	0.666151	0.95303	NA	0.692295	0.631774	NA	0.99261	-	-	-
PWY-1042: glycolysis IV (plant cytosol)_with_PWY-4242: pantothenate and coenzyme A biosynthesis III	0.578615	0.04	10	0.603531	0.05	12	0.878977	0	11	0.844807	0	12	0.485425	0.12	11	0.616152	0.01	12	0.740648	0.01	12	0.499775	0.09	12	0.82771	0	12	0.517145	0.927962	0.378247	0.280829	0.312788	0.398167	0.788512	NA	0.519664	0.440268	0.740387	0.988226	-	-	-
PWY-1269: CMP-3-deoxy-D-manno-octulosonate biosynthesis I_with_PWY-4242: pantothenate and coenzyme A biosynthesis III	0.47531	0.18	10	-0.256003	0.45	12	0.586259	0.01	11	0.681591	0.01	12	0.405997	0.2	11	0.178863	0.59	12	0.726997	0	12	0.489801	0.08	12	0.636059	0.03	12	0.707899	0.188146	0.427358	0.118614	0.379012	0.713427	0.877208	NA	0.5564	0.289517	0.762157	0.99261	-	-	-
PWY-2723: trehalose degradation V_with_PWY-4242: pantothenate and coenzyme A biosynthesis III	-0.547957	0.09	10	-0.407743	0.18	12	-0.635097	0.02	11	-0.724421	0	12	-0.474661	0.16	11	-0.374019	0.21	12	-0.816908	0	12	-0.282307	0.4	12	-0.471226	0.08	12	0.572809	0.894089	0.758208	0.806076	0.511319	0.168253	0.817308	NA	NA	NA	0.81086	0.819756	-	-	-
PWY-2941: L-lysine biosynthesis II_with_PWY-4242: pantothenate and coenzyme A biosynthesis III	0.58107	0.07	10	0.0332559	0.87	12	0.509636	0.1	11	0.760909	0	12	0.290334	0.38	11	0.601023	0.04	12	0.657807	0.03	12	0.442005	0.14	12	0.699209	0.03	12	0.793336	0.641419	0.820849	0.385166	0.354197	0.679561	0.912655	NA	NA	NA	0.754434	NA	-	-	-
PWY-2942: L-lysine biosynthesis III_with_PWY-4242: pantothenate and coenzyme A biosynthesis III	0.498446	0.16	10	0.48759	0.11	12	0.750985	0.01	11	0.653049	0.03	12	0.43811	0.22	11	0.5133	0.1	12	0.72559	0	12	0.464571	0.14	12	0.765216	0.01	12	0.760123	0.991629	0.585286	0.602044	0.804355	0.519331	0.899056	NA	0.67258	0.690799	NA	0.99261	-	-	-
PWY-3001: superpathway of L-isoleucine biosynthesis I_with_PWY-4242: pantothenate and coenzyme A biosynthesis III	0.610695	0.07	10	0.966425	0	12	0.954375	0	11	0.72654	0.02	12	0.489856	0.07	11	0.47054	0.09	12	0.780454	0	12	0.521453	0.09	12	0.805253	0.01	12	0.799053	0.0016282	0.0189206	0.0195548	0.625478	0.465369	0.91509	0.0793092	0.115141	0.144433	NA	0.99261	-	-	-
PWY-3781: aerobic respiration I (cytochrome c)_with_PWY-4242: pantothenate and coenzyme A biosynthesis III	0.223331	0.4	10	0.30696	0.28	12	-0.368271	0.21	11	0.476992	0.03	12	0.564508	0.05	11	0.442946	0.13	12	0.112602	0.81	12	-0.0320189	0.94	12	0.790163	0	12	0.67651	0.383662	0.010809	0.303474	0.941776	0.0392278	NA	NA	0.0864525	NA	NA	0.514668	-	-	-
PWY-3841: folate transformations II_with_PWY-4242: pantothenate and coenzyme A biosynthesis III	0.549577	0.11	10	0.561575	0.05	12	0.720585	0.01	11	0.728627	0.02	12	0.423116	0.22	11	0.594914	0.06	12	0.61652	0.03	12	0.547089	0.05	12	0.824636	0	12	0.817441	0.919387	0.58728	0.809256	0.620458	0.454771	NA	NA	0.674294	0.852997	NA	0.99261	-	-	-
PWY-4041: &gamma;-glutamyl cycle_with_PWY-4242: pantothenate and coenzyme A biosynthesis III	-0.516176	0.13	10	-0.436473	0.2	12	-0.273004	0.42	11	-0.761659	0	12	-0.485441	0.1	11	-0.576019	0.04	12	-0.81099	0	12	-0.505007	0.09	12	-0.710069	0.01	12	0.520659	0.981777	0.453993	0.847326	0.599259	0.473788	0.79033	NA	0.575857	NA	0.840093	0.99261	-	-	-
AST-PWY: L-arginine degradation II (AST pathway)_with_PWY-4361: S-methyl-5-thio-&alpha;-D-ribose 1-phosphate degradation	-0.311317	0.35	10	-0.215834	0.5	12	0.659852	0.01	11	-0.35013	0.28	12	-0.263405	0.4	11	-0.199125	0.56	12	-0.0420417	0.89	12	-0.480364	0.11	12	-0.190289	0.56	12	0.762849	0.789177	0.0663304	0.0498455	0.940932	0.579392	NA	NA	0.216697	0.204772	NA	NA	-	-	-
ECASYN-PWY: enterobacterial common antigen biosynthesis_with_PWY-4361: S-methyl-5-thio-&alpha;-D-ribose 1-phosphate degradation	-0.410222	0.33	10	-0.211023	0.58	12	0.611635	0.01	11	-0.221606	0.48	12	-0.155346	0.71	11	-0.380004	0.26	12	-0.119006	0.66	12	-0.566952	0.05	12	-0.258023	0.44	12	0.818702	0.538714	0.0470108	0.0557981	0.872706	0.518001	NA	NA	0.183664	0.214149	NA	NA	-	-	-
ILEUSYN-PWY: L-isoleucine biosynthesis I (from threonine)_with_PWY-4361: S-methyl-5-thio-&alpha;-D-ribose 1-phosphate degradation	0.461635	0.22	10	0.160403	0.67	12	-0.571425	0.07	11	0.499078	0.1	12	0.274959	0.38	11	0.48027	0.07	12	-0.0908689	0.76	12	0.640702	0.01	12	0.187433	0.54	12	0.331464	0.410028	0.0471776	0.0687335	0.835843	0.184507	NA	0.611984	NA	NA	NA	0.839559	-	-	-
KDO-NAGLIPASYN-PWY: superpathway of (Kdo)2-lipid A biosynthesis_with_PWY-4361: S-methyl-5-thio-&alpha;-D-ribose 1-phosphate degradation	-0.359713	0.29	10	-0.17576	0.49	12	0.652488	0.01	11	-0.238094	0.36	12	-0.314933	0.37	11	-0.12066	0.7	12	-0.152175	0.69	12	-0.541075	0.05	12	-0.325276	0.3	12	0.906407	0.654276	0.0536846	0.050494	0.91334	0.627759	NA	NA	0.195694	0.205888	NA	NA	-	-	-
PANTOSYN-PWY: pantothenate and coenzyme A biosynthesis I_with_PWY-4361: S-methyl-5-thio-&alpha;-D-ribose 1-phosphate degradation	0.412288	0.27	10	0.132738	0.7	12	-0.659698	0	11	0.500945	0.11	12	0.128078	0.63	11	0.357498	0.21	12	0.0754513	0.77	12	0.409787	0.17	12	0.0682522	0.79	12	0.578596	0.7618	0.0471458	0.0418137	0.685131	0.672839	NA	NA	0.183786	0.191905	NA	NA	-	-	-
1CMET2-PWY: N10-formyl-tetrahydrofolate biosynthesis_with_PWY-4702: phytate degradation I	-0.695759	0.03	10	-0.142283	0.63	12	-0.303021	0.44	11	-0.394836	0.25	12	-0.821528	0	11	-0.423332	0.18	12	-0.761887	0	12	-0.718358	0.02	12	-0.808692	0.01	12	0.439608	0.0880987	0.194288	0.345201	0.23091	0.897253	0.749411	0.317104	0.367955	NA	0.714571	0.99261	-	-	-
3-HYDROXYPHENYLACETATE-DEGRADATION-PWY: 4-hydroxyphenylacetate degradation_with_PWY-4702: phytate degradation I	0.592165	0.03	10	0.329577	0.3	12	0.455646	0.22	11	0.564213	0.06	12	0.718911	0.01	11	0.487642	0.07	12	0.711346	0	12	0.699786	0.01	12	0.393308	0.2	12	0.852825	0.419139	0.96872	0.797897	0.735047	0.525491	0.938128	0.618861	NA	NA	0.890818	0.99261	-	-	-
AEROBACTINSYN-PWY: aerobactin biosynthesis_with_PWY-4702: phytate degradation I	0.258363	0.53	10	0.375504	0.21	12	0.650396	0.01	11	0.122789	0.63	12	0.0618235	0.79	11	-0.0940249	0.74	12	0.0488035	0.84	12	0.152903	0.66	12	0.338742	0.27	12	0.911596	0.774545	0.200282	0.579455	0.893277	0.807163	NA	NA	0.373016	0.672848	NA	NA	-	-	-
ANAEROFRUCAT-PWY: homolactic fermentation_with_PWY-4702: phytate degradation I	-0.476215	0.2	10	-0.16231	0.55	12	-0.0416889	0.93	11	-0.657431	0.01	12	-0.771817	0	11	-0.642662	0.02	12	-0.842251	0	12	-0.595452	0.04	12	-0.67909	0.01	12	0.352377	0.199809	0.205759	0.636442	0.840623	0.48985	0.698977	0.444281	0.378413	NA	0.930967	0.99261	-	-	-
ANAGLYCOLYSIS-PWY: glycolysis III (from glucose)_with_PWY-4702: phytate degradation I	-0.683278	0.03	10	-0.0755338	0.85	12	-0.173347	0.62	11	-0.655033	0.01	12	-0.851497	0.01	11	-0.646463	0.02	12	-0.822929	0	12	-0.662452	0.03	12	-0.817637	0	12	0.685848	0.0470414	0.13145	0.277915	0.521142	0.676644	0.869421	0.250209	0.301208	NA	0.814131	0.99261	-	-	-
ARGDEG-PWY: superpathway of L-arginine, putrescine, and 4-aminobutanoate degradation_with_PWY-4702: phytate degradation I	0.449521	0.14	10	0.416854	0.19	12	0.309464	0.3	11	0.492503	0.11	12	0.469347	0.15	11	0.290522	0.36	12	0.741157	0	12	0.770068	0	12	0.782585	0	12	0.572259	0.412405	0.196805	0.944976	0.858762	0.977257	0.817308	0.613981	0.370023	NA	NA	0.996517	-	-	-
ARGININE-SYN4-PWY: L-ornithine de novo biosynthesis_with_PWY-4702: phytate degradation I	-0.730267	0	10	0.0185735	0.92	12	-0.156956	0.67	11	-0.433734	0.16	12	-0.82517	0	11	-0.358827	0.18	12	-0.681257	0	12	-0.733202	0.02	12	-0.774511	0.02	12	0.605051	0.0313837	0.166716	0.146648	0.204513	0.913843	0.833283	0.213519	NA	0.31931	0.705407	0.99261	-	-	-
ARO-PWY: chorismate biosynthesis I_with_PWY-4702: phytate degradation I	-0.683215	0.01	10	-0.0368506	0.87	12	0.0487697	0.88	11	-0.362332	0.29	12	-0.814962	0	11	-0.410395	0.22	12	-0.754473	0	12	-0.754221	0	12	-0.652777	0.01	12	0.414978	0.0442308	0.231928	0.172236	0.223505	0.883877	0.736233	0.244155	0.400689	0.344417	0.713278	0.99261	-	-	-
ASPASN-PWY: superpathway of L-aspartate and L-asparagine biosynthesis_with_PWY-4702: phytate degradation I	-0.80844	0.02	10	-0.648268	0.01	12	-0.422245	0.22	11	-0.157025	0.58	12	-0.901884	0	11	-0.52159	0.04	12	-0.70156	0	12	-0.677255	0.01	12	-0.754877	0	12	0.125838	0.272032	0.509883	0.430259	0.0216535	0.940692	0.491204	0.507332	0.617567	0.556202	0.428037	0.992681	-	-	-
AST-PWY: L-arginine degradation II (AST pathway)_with_PWY-4702: phytate degradation I	0.524745	0.15	10	0.289019	0.29	12	0.317566	0.35	11	0.519546	0.07	12	0.770693	0	11	0.357136	0.19	12	0.891322	0.01	12	0.739939	0.01	12	0.706269	0.02	12	0.125138	0.247119	0.439659	0.832274	0.39787	0.448588	0.489717	0.487133	NA	NA	0.768836	0.99261	-	-	-
BRANCHED-CHAIN-AA-SYN-PWY: superpathway of branched amino acid biosynthesis_with_PWY-4702: phytate degradation I	-0.649432	0.05	10	-0.714954	0	12	-0.601654	0.03	11	-0.428501	0.19	12	-0.806121	0.02	11	-0.447344	0.14	12	-0.767936	0.01	12	-0.793196	0.01	12	-0.771026	0	12	0.495503	0.886947	0.512477	0.915809	0.314317	0.988799	0.776123	0.926286	0.61948	0.935348	NA	0.997265	-	-	-
CALVIN-PWY: Calvin-Benson-Bassham cycle_with_PWY-4702: phytate degradation I	-0.600642	0.07	10	-0.704688	0	12	-0.556195	0.09	11	-0.43339	0.13	12	-0.853162	0	11	-0.575445	0.03	12	-0.745212	0.01	12	-0.786359	0	12	-0.799654	0.01	12	0.571785	0.7233	0.542389	0.867565	0.229934	0.956568	0.817219	0.821362	0.641041	0.897891	0.714551	0.993466	-	-	-
CENTFERM-PWY: pyruvate fermentation to butanoate_with_PWY-4702: phytate degradation I	0.405399	0.19	10	-0.144622	0.66	12	-0.542119	0.06	11	-0.15905	0.57	12	-0.539575	0.05	11	-0.2	0.56	12	-0.24552	0.39	12	-0.218544	0.51	12	-0.745399	0.01	12	0.354719	0.605991	0.272385	0.134024	0.608263	0.205224	NA	NA	0.434427	NA	NA	0.864246	-	-	-
CITRULBIO-PWY: L-citrulline biosynthesis_with_PWY-4702: phytate degradation I	-0.337581	0.27	10	-0.316821	0.29	12	-0.128824	0.74	11	-0.46662	0.14	12	0.0776561	0.83	11	0.298165	0.31	12	-0.444059	0.16	12	-0.721458	0	12	-0.607061	0.04	12	0.949975	0.12127	0.0986335	0.889359	0.207056	0.65511	NA	0.359384	NA	NA	NA	0.99261	-	-	-
COA-PWY-1: coenzyme A biosynthesis II (mammalian)_with_PWY-4702: phytate degradation I	-0.655381	0.05	10	-0.282109	0.35	12	-0.391792	0.22	11	-0.365416	0.18	12	-0.831451	0	11	-0.501052	0.12	12	-0.791421	0	12	-0.768766	0	12	-0.815778	0	12	0.337727	0.135967	0.269148	0.603733	0.218187	0.964406	0.689545	0.374023	0.431873	NA	0.710034	0.994822	-	-	-
COA-PWY: coenzyme A biosynthesis I_with_PWY-4702: phytate degradation I	-0.420034	0.18	10	-0.733585	0	12	-0.522575	0.08	11	-0.695468	0.02	12	-0.675588	0.01	11	-0.479289	0.11	12	-0.834812	0.01	12	-0.470396	0.12	12	-0.618039	0.05	12	0.324316	0.647681	0.909656	0.591815	0.739389	0.321024	0.679539	0.774839	NA	0.682466	0.893052	0.948946	-	-	-
COBALSYN-PWY: adenosylcobalamin salvage from cobinamide I_with_PWY-4702: phytate degradation I	-0.782417	0	10	-0.759108	0.01	12	-0.460022	0.16	11	-0.462634	0.12	12	-0.760517	0.01	11	-0.688971	0.01	12	-0.442395	0.26	12	-0.297376	0.35	12	-0.411896	0.09	12	0.448412	0.24735	0.648797	0.480527	0.571643	0.931879	0.753734	0.487355	0.720076	0.594963	0.83052	NA	-	-	-
COLANSYN-PWY: colanic acid building blocks biosynthesis_with_PWY-4702: phytate degradation I	-0.570698	0.09	10	0.881456	0	12	0.130444	0.69	11	-0.512226	0.12	12	-0.734233	0	11	-0.653604	0.01	12	-0.509088	0.15	12	-0.449811	0.13	12	0.133929	0.65	12	0.981944	1.91481e-06	0.0853132	0.000209638	0.742229	0.269514	NA	0.00950433	0.243874	0.0487837	0.893853	NA	-	-	-
COMPLETE-ARO-PWY: superpathway of aromatic amino acid biosynthesis_with_PWY-4702: phytate degradation I	-0.686084	0.03	10	-0.0280982	0.94	12	0.0313684	0.94	11	-0.361819	0.26	12	-0.821813	0	11	-0.421058	0.14	12	-0.765582	0	12	-0.762111	0.01	12	-0.672383	0.01	12	0.387286	0.0371625	0.218639	0.172306	0.209701	0.896892	0.720815	0.229051	0.389888	NA	0.708088	0.99261	-	-	-
DENOVOPURINE2-PWY: superpathway of purine nucleotides de novo biosynthesis II_with_PWY-4702: phytate degradation I	-0.564771	0.09	10	-0.162012	0.58	12	-0.639519	0.04	11	-0.591371	0.04	12	-0.843627	0	11	-0.585767	0.04	12	-0.819554	0	12	-0.730247	0	12	-0.846593	0	12	0.4948	0.0722563	0.427729	0.430401	0.421967	0.788909	0.775766	0.293269	0.556603	NA	0.776658	0.99261	-	-	-
DTDPRHAMSYN-PWY: dTDP-L-rhamnose biosynthesis I_with_PWY-4702: phytate degradation I	-0.705503	0.02	10	-0.439462	0.16	12	-0.0752377	0.77	11	-0.556087	0.05	12	-0.882244	0	11	-0.573618	0.04	12	-0.704816	0	12	-0.783411	0	12	-0.815675	0	12	0.834962	0.159089	0.0891396	0.299893	0.214016	0.846952	0.930224	0.399461	0.248364	NA	0.70875	0.99261	-	-	-
ECASYN-PWY: enterobacterial common antigen biosynthesis_with_PWY-4702: phytate degradation I	0.398021	0.36	10	0.426896	0.18	12	0.489538	0.21	11	0.336253	0.23	12	0.742154	0.02	11	0.247559	0.55	12	0.877643	0	12	0.798354	0	12	0.814822	0	12	0.06079	0.365809	0.157535	0.974102	0.299587	0.82763	0.377146	0.581128	0.330369	NA	NA	0.99261	-	-	-
ENTBACSYN-PWY: enterobactin biosynthesis_with_PWY-4702: phytate degradation I	0.535292	0.09	10	0.458244	0.14	12	0.472875	0.22	11	0.520316	0.08	12	0.791518	0	11	0.584219	0.05	12	0.915025	0	12	0.810143	0	12	0.804467	0	12	0.0658625	0.335194	0.435116	0.977766	0.556256	0.561676	0.390551	0.557757	0.561859	NA	0.825167	0.99261	-	-	-
FAO-PWY: fatty acid &beta;-oxidation I_with_PWY-4702: phytate degradation I	0.575174	0.11	10	0.157198	0.62	12	0.198884	0.58	11	0.414765	0.2	12	0.806813	0	11	0.394222	0.23	12	0.932274	0	12	0.809753	0	12	0.59232	0.05	12	0.0215653	0.0650024	0.611628	0.567396	0.268461	0.107273	0.244501	0.282083	NA	NA	0.728283	0.726823	-	-	-
FASYN-ELONG-PWY: fatty acid elongation -- saturated_with_PWY-4702: phytate degradation I	0.118005	0.78	10	0.131594	0.68	12	0.218164	0.52	11	-0.355275	0.22	12	-0.657281	0.01	11	-0.491467	0.09	12	-0.298478	0.22	12	-0.180743	0.54	12	0.480836	0.13	12	0.583793	0.159645	0.0683728	0.975654	0.690741	0.16349	NA	0.399983	NA	NA	0.874109	NA	-	-	-
FERMENTATION-PWY: mixed acid fermentation_with_PWY-4702: phytate degradation I	0.775718	0	10	0.724851	0	12	0.11846	0.72	11	0.309149	0.41	12	0.703599	0.01	11	0.363164	0.18	12	0.773145	0	12	0.369675	0.19	12	0.792447	0	12	0.232877	0.464289	0.119351	0.141877	0.463169	0.263887	0.607571	0.650753	0.286495	0.313734	0.791031	0.919235	-	-	-
FOLSYN-PWY: superpathway of tetrahydrofolate biosynthesis and salvage_with_PWY-4702: phytate degradation I	0.599494	0.07	10	0.199993	0.56	12	0.192517	0.51	11	0.0220046	0.91	12	-0.0706437	0.82	11	0.166362	0.65	12	0.789568	0	12	0.600333	0.03	12	0.271863	0.38	12	0.0799499	0.275793	0.970505	0.54695	0.883412	0.244062	0.414262	NA	NA	NA	NA	0.905386	-	-	-
FUC-RHAMCAT-PWY: superpathway of fucose and rhamnose degradation_with_PWY-4702: phytate degradation I	0.612529	0.08	10	0.361783	0.27	12	0.500725	0.08	11	0.654637	0.01	12	0.766427	0	11	0.468842	0.08	12	0.703571	0.03	12	0.639905	0	12	0.642717	0.03	12	0.948887	0.420162	0.847387	0.801437	0.582688	0.961755	0.978114	0.619515	NA	NA	0.834374	0.994233	-	-	-
FUCCAT-PWY: fucose degradation_with_PWY-4702: phytate degradation I	0.846391	0	10	0.215188	0.54	12	0.613685	0.06	11	0.789322	0	12	0.290192	0.37	11	0.119356	0.69	12	0.525621	0.09	12	0.680452	0	12	0.0152051	0.98	12	0.380037	0.374653	0.305816	0.125775	0.103107	0.207666	0.717606	0.587301	NA	0.2965	0.658366	0.867869	-	-	-
GALACT-GLUCUROCAT-PWY: superpathway of hexuronide and hexuronate degradation_with_PWY-4702: phytate degradation I	-0.716234	0.03	10	-0.734813	0.01	12	-0.627262	0.02	11	-0.475306	0.1	12	-0.798295	0	11	-0.629914	0.06	12	-0.75971	0	12	-0.56176	0.03	12	-0.675644	0.01	12	0.566975	0.626303	0.980443	0.909964	0.490885	0.746842	0.813998	0.761046	0.984182	0.930977	0.803845	0.99261	-	-	-
GALACTARDEG-PWY: D-galactarate degradation I_with_PWY-4702: phytate degradation I	0.670043	0.02	10	0.435509	0.15	12	0.546493	0.05	11	0.457132	0.14	12	0.80378	0	11	0.485794	0.09	12	0.91253	0	12	0.585221	0.06	12	0.585401	0.05	12	0.0755458	0.405393	0.956365	0.791986	0.371451	0.102199	0.406931	0.609022	NA	NA	0.759975	0.716865	-	-	-
GALACTUROCAT-PWY: D-galacturonate degradation I_with_PWY-4702: phytate degradation I	-0.703504	0.02	10	-0.714846	0	12	-0.635998	0.06	11	-0.347446	0.25	12	-0.800405	0	11	-0.640003	0.03	12	-0.746961	0	12	-0.407101	0.17	12	-0.708507	0.01	12	0.39434	0.363972	0.951995	0.951163	0.314157	0.47513	0.725818	0.579859	0.96022	0.963456	0.740387	0.99261	-	-	-
GLCMANNANAUT-PWY: superpathway of N-acetylglucosamine, N-acetylmannosamine and N-acetylneuraminate degradation_with_PWY-4702: phytate degradation I	-0.777201	0	10	-0.760692	0	12	-0.396626	0.16	11	-0.644324	0.04	12	-0.754735	0.03	11	-0.442409	0.17	12	-0.680479	0.02	12	-0.492286	0.12	12	-0.83711	0	12	0.856328	0.547678	0.179667	0.386695	0.573778	0.359403	0.939519	0.707783	0.352821	0.52289	NA	0.972285	-	-	-
GLUCARDEG-PWY: D-glucarate degradation I_with_PWY-4702: phytate degradation I	0.44969	0.23	10	0.355136	0.27	12	0.562294	0.08	11	0.510847	0.06	12	0.861471	0	11	0.281386	0.46	12	0.933878	0	12	0.753401	0	12	0.797013	0	12	0.0206522	0.148005	0.234052	0.861651	0.102507	0.271558	0.239886	0.387753	0.402184	NA	0.658366	0.924595	-	-	-
GLUCARGALACTSUPER-PWY: superpathway of D-glucarate and D-galactarate degradation_with_PWY-4702: phytate degradation I	0.639913	0.05	10	0.429868	0.16	12	0.559762	0.04	11	0.476831	0.08	12	0.874664	0	11	0.534295	0.12	12	0.91514	0	12	0.696884	0.02	12	0.635404	0.02	12	0.0721411	0.184665	0.943488	0.835325	0.17135	0.177965	0.401947	0.428264	NA	NA	0.695487	0.830349	-	-	-
GLUCONEO-PWY: gluconeogenesis I_with_PWY-4702: phytate degradation I	-0.728009	0.01	10	0.0518202	0.9	12	-0.563208	0.06	11	-0.458465	0.13	12	-0.581331	0.06	11	0.124606	0.65	12	-0.587616	0.05	12	-0.353639	0.33	12	-0.441079	0.12	12	0.695754	0.330354	0.246251	0.127442	0.222436	0.806145	0.872913	NA	NA	0.298106	NA	NA	-	-	-
GLUCOSE1PMETAB-PWY: glucose and glucose-1-phosphate degradation_with_PWY-4702: phytate degradation I	0.273605	0.52	10	0.352231	0.22	12	0.0850816	0.73	11	0.615064	0.04	12	0.841889	0	11	0.500523	0.1	12	0.931794	0	12	0.690891	0	12	0.746304	0	12	0.0156864	0.205482	0.194524	0.839925	0.353379	0.167941	0.214281	0.449229	0.367999	NA	0.754266	0.819756	-	-	-
GLUCUROCAT-PWY: superpathway of &beta;-D-glucuronide and D-glucuronate degradation_with_PWY-4702: phytate degradation I	-0.722983	0.03	10	-0.745496	0	12	-0.598814	0.04	11	-0.568003	0.09	12	-0.775836	0.01	11	-0.574456	0.06	12	-0.743102	0.02	12	-0.532712	0.03	12	-0.644138	0.03	12	0.777034	0.613706	0.971716	0.842441	0.662542	0.742645	NA	0.752964	NA	0.878952	0.863745	NA	-	-	-
GLUDEG-I-PWY: GABA shunt_with_PWY-4702: phytate degradation I	0.548872	0.16	10	0.282615	0.41	12	0.174895	0.56	11	0.528589	0.09	12	0.712164	0	11	0.571823	0.06	12	0.873437	0	12	0.793014	0	12	0.321356	0.33	12	0.200404	0.218987	0.60596	0.680419	0.807289	0.0832247	0.577236	0.462289	NA	NA	0.917507	0.672132	-	-	-
GLYCOL-GLYOXDEG-PWY: superpathway of glycol metabolism and degradation_with_PWY-4702: phytate degradation I	0.637061	0.03	10	0.405077	0.16	12	-0.0761942	0.82	11	0.630286	0.05	12	0.743968	0.01	11	0.3265	0.37	12	0.545862	0.07	12	0.720933	0.01	12	0.765114	0	12	0.949086	0.472138	0.0768152	0.265978	0.426837	0.682318	NA	0.656555	0.232533	NA	0.777539	0.99261	-	-	-
GLYCOLYSIS-TCA-GLYOX-BYPASS: superpathway of glycolysis, pyruvate dehydrogenase, TCA, and glyoxylate bypass_with_PWY-4702: phytate degradation I	0.561924	0.12	10	0.432723	0.16	12	0.225595	0.44	11	0.61139	0.06	12	0.865619	0	11	0.42771	0.18	12	0.927377	0	12	0.836509	0	12	0.774604	0	12	0.0691054	0.151349	0.228301	0.731007	0.19674	0.41549	0.396715	0.391107	0.398027	NA	0.702307	0.99261	-	-	-
GLYOXYLATE-BYPASS: glyoxylate cycle_with_PWY-4702: phytate degradation I	0.442262	0.12	10	0.364469	0.27	12	0.362584	0.31	11	0.623447	0.02	12	0.901093	0	11	0.478879	0.12	12	0.899108	0	12	0.752741	0.01	12	0.79647	0.01	12	0.110445	0.0770608	0.29368	0.978308	0.121453	0.553911	0.471443	0.301233	0.452078	NA	0.669905	0.99261	-	-	-
HCAMHPDEG-PWY: 3-phenylpropanoate and 3-(3-hydroxyphenyl)propanoate degradation to 2-oxopent-4-enoate_with_PWY-4702: phytate degradation I	0.378174	0.23	10	0.191828	0.57	12	0.238252	0.48	11	0.579035	0.03	12	0.878581	0	11	0.389174	0.14	12	0.91851	0	12	0.7962	0	12	0.808405	0	12	0.0402572	0.0381252	0.149752	0.917554	0.126803	0.508111	0.318595	0.231161	0.321499	NA	0.673633	0.99261	-	-	-
HEME-BIOSYNTHESIS-II: heme biosynthesis I (aerobic)_with_PWY-4702: phytate degradation I	-0.467773	0.14	10	0.889667	0	12	-0.200898	0.54	11	-0.070036	0.82	12	-0.457417	0.15	11	-0.293883	0.37	12	0.487876	0.09	12	-0.114395	0.7	12	0.321546	0.24	12	0.111398	0.000130422	0.352259	0.000131036	0.681307	0.371006	NA	0.0542445	NA	0.0445952	NA	NA	RMT	-	-
HEMESYN2-PWY: heme biosynthesis II (anaerobic)_with_PWY-4702: phytate degradation I	-0.624265	0.03	10	0.665349	0	12	-0.426994	0.14	11	-0.299299	0.32	12	0.128125	0.67	11	0.0456264	0.89	12	-0.4733	0.14	12	-0.111501	0.81	12	-0.549713	0.07	12	0.702	0.133912	0.342668	0.00387011	0.624779	0.525712	NA	0.372549	NA	0.0901878	NA	NA	-	-	-
HEXITOLDEGSUPER-PWY: superpathway of hexitol degradation (bacteria)_with_PWY-4702: phytate degradation I	-0.454162	0.17	10	0.0227582	0.95	12	0.104427	0.77	11	-0.144196	0.76	12	0.128431	0.73	11	0.0675081	0.9	12	-0.753991	0.01	12	0.626407	0.03	12	-0.32356	0.3	12	0.203981	0.268212	0.592283	0.46405	0.83526	0.00114402	0.580962	NA	NA	NA	NA	0.12025	-	-	-
HISDEG-PWY: L-histidine degradation I_with_PWY-4702: phytate degradation I	-0.420074	0.19	10	-0.407506	0.17	12	-0.495566	0.13	11	-0.124211	0.66	12	-0.495837	0.1	11	-0.497755	0.09	12	-0.715112	0.03	12	-0.687914	0.02	12	-0.779994	0	12	0.258315	0.666645	0.47865	0.971043	0.594707	0.906746	NA	NA	0.59413	NA	NA	0.99261	-	-	-
HISTSYN-PWY: L-histidine biosynthesis_with_PWY-4702: phytate degradation I	-0.53832	0.08	10	-0.0223903	0.96	12	-0.295743	0.29	11	-0.580339	0.03	12	-0.782461	0.01	11	-0.595665	0.02	12	-0.786979	0	12	-0.695195	0.01	12	-0.666549	0.02	12	0.586802	0.0738013	0.566099	0.515231	0.673801	0.845182	0.824208	0.296461	NA	NA	0.867905	0.99261	-	-	-
HOMOSER-METSYN-PWY: L-methionine biosynthesis I_with_PWY-4702: phytate degradation I	-0.642949	0.05	10	-0.0812887	0.81	12	-0.00218693	0.99	11	-0.20938	0.48	12	-0.705991	0	11	-0.313085	0.29	12	-0.693724	0.02	12	-0.300847	0.34	12	-0.533111	0.09	12	0.345894	0.244023	0.475639	0.273888	0.345962	0.512806	NA	0.484106	NA	NA	0.751565	NA	-	-	-
HSERMETANA-PWY: L-methionine biosynthesis III_with_PWY-4702: phytate degradation I	-0.587803	0.07	10	-0.109093	0.81	12	-0.344823	0.25	11	-0.529493	0.12	12	-0.587089	0.04	11	-0.490547	0.13	12	-0.68811	0.03	12	-0.671031	0.01	12	-0.751165	0	12	0.860035	0.290291	0.419375	0.533661	0.960973	0.934994	NA	0.522119	0.551072	NA	NA	0.99261	-	-	-
ILEUSYN-PWY: L-isoleucine biosynthesis I (from threonine)_with_PWY-4702: phytate degradation I	-0.699521	0.01	10	-0.438524	0.11	12	-0.412465	0.32	11	-0.47148	0.05	12	-0.854845	0	11	-0.537234	0.01	12	-0.79519	0.02	12	-0.844624	0	12	-0.809935	0	12	0.471722	0.163428	0.324969	0.656523	0.235936	0.946173	0.764382	0.404222	0.47786	0.733425	0.714793	0.993093	-	-	-
KDO-NAGLIPASYN-PWY: superpathway of (Kdo)2-lipid A biosynthesis_with_PWY-4702: phytate degradation I	0.560496	0.06	10	0.164218	0.63	12	0.241144	0.41	11	0.282758	0.41	12	0.718615	0	11	0.590682	0.02	12	0.678346	0.01	12	0.731464	0.01	12	0.821473	0	12	0.517298	0.187937	0.16827	0.623642	0.437156	0.767665	0.788684	0.431423	0.341694	NA	0.782134	0.99261	-	-	-
KETOGLUCONMET-PWY: ketogluconate metabolism_with_PWY-4702: phytate degradation I	0.840007	0	10	0.518878	0.05	12	0.328319	0.28	11	0.554377	0.05	12	0.667364	0.03	11	0.423954	0.09	12	0.541506	0.02	12	0.703377	0.03	12	0.694868	0.01	12	0.396401	0.802686	0.526412	0.21558	0.767447	0.816765	0.726194	NA	0.62986	0.384752	NA	0.99261	-	-	-
LPSSYN-PWY: superpathway of lipopolysaccharide biosynthesis_with_PWY-4702: phytate degradation I	0.185312	0.62	10	0.0844791	0.74	12	-0.259968	0.52	11	0.177485	0.67	12	0.693295	0.01	11	0.221305	0.54	12	0.601188	0.06	12	0.447421	0.15	12	0.0884014	0.81	12	0.46985	0.284293	0.584423	0.645063	0.306623	0.426813	NA	0.517424	NA	NA	0.737679	NA	-	-	-
METHGLYUT-PWY: superpathway of methylglyoxal degradation_with_PWY-4702: phytate degradation I	0.643466	0.1	10	0.507986	0.09	12	-0.0954316	0.72	11	0.401818	0.17	12	0.514811	0.09	11	0.169136	0.73	12	0.829847	0	12	0.743189	0	12	0.650901	0.01	12	0.269697	0.634391	0.178211	0.2097	0.704927	0.682833	0.639912	0.766743	0.35183	NA	NA	0.99261	-	-	-
METSYN-PWY: L-homoserine and L-methionine biosynthesis_with_PWY-4702: phytate degradation I	-0.632994	0.04	10	-0.144794	0.65	12	-0.0248194	0.93	11	-0.245104	0.41	12	-0.762083	0.01	11	-0.374962	0.23	12	-0.785152	0	12	-0.352299	0.26	12	-0.550228	0.05	12	0.224933	0.193027	0.469647	0.331936	0.26626	0.332884	0.600848	0.436536	NA	NA	0.727711	0.958362	-	-	-
NAD-BIOSYNTHESIS-II: NAD salvage pathway II_with_PWY-4702: phytate degradation I	0.687173	0.01	10	0.0826466	0.8	12	0.334046	0.29	11	0.684046	0.01	12	0.862093	0	11	0.487895	0.11	12	0.632021	0.03	12	0.702341	0	12	0.85186	0	12	0.974549	0.0375733	0.130342	0.317062	0.283815	0.518806	0.989238	0.230013	0.29995	0.469864	0.731738	0.99261	-	-	-
NAGLIPASYN-PWY: lipid IVA biosynthesis_with_PWY-4702: phytate degradation I	-0.673198	0.03	10	0.602011	0.01	12	-0.166522	0.68	11	-0.100485	0.73	12	-0.0404799	0.92	11	-0.0549607	0.85	12	-0.380317	0.23	12	-0.0223574	0.94	12	-0.604472	0.01	12	0.364548	0.210848	0.347138	0.00989876	0.991438	0.354059	NA	0.454551	0.495535	0.114597	NA	0.970734	-	-	-
NONMEVIPP-PWY: methylerythritol phosphate pathway I_with_PWY-4702: phytate degradation I	-0.5943	0.06	10	-0.340373	0.34	12	-0.338692	0.36	11	-0.328718	0.25	12	-0.85068	0	11	-0.506898	0.02	12	-0.704516	0.01	12	-0.803697	0	12	-0.792744	0.01	12	0.517921	0.128811	0.298077	0.762553	0.147062	0.865733	0.788998	0.367504	0.455868	NA	0.687597	0.99261	-	-	-
NONOXIPENT-PWY: pentose phosphate pathway (non-oxidative branch)_with_PWY-4702: phytate degradation I	-0.677294	0.05	10	-0.749354	0.01	12	-0.471763	0.18	11	-0.499543	0.06	12	-0.864363	0	11	-0.562835	0.05	12	-0.798701	0.01	12	-0.757997	0	12	-0.782146	0.01	12	0.510915	0.740529	0.501607	0.632468	0.236173	0.976005	0.785703	0.832595	0.611434	0.715027	0.714793	0.996387	-	-	-
OANTIGEN-PWY: O-antigen building blocks biosynthesis (E. coli)_with_PWY-4702: phytate degradation I	0.681488	0.05	10	0.598684	0.04	12	0.0100092	0.98	11	-0.0307178	0.92	12	0.29493	0.37	11	0.201322	0.48	12	0.901328	0	12	0.713407	0.02	12	0.712226	0.01	12	0.0057459	0.470526	0.154908	0.220933	0.775068	0.35648	0.123405	NA	0.327231	NA	NA	0.971739	-	-	-
ORNARGDEG-PWY: superpathway of L-arginine and L-ornithine degradation_with_PWY-4702: phytate degradation I	0.482116	0.17	10	0.459858	0.09	12	0.323236	0.35	11	0.468458	0.07	12	0.467571	0.12	11	0.374627	0.24	12	0.723486	0.03	12	0.80859	0	12	0.83061	0	12	0.631687	0.321239	0.134754	0.920619	0.962633	0.830887	NA	0.547149	0.304723	NA	NA	0.99261	-	-	-
ORNDEG-PWY: superpathway of ornithine degradation_with_PWY-4702: phytate degradation I	0.550329	0.1	10	0.287628	0.3	12	0.592809	0.03	11	0.43753	0.09	12	0.488832	0.12	11	0.288158	0.34	12	0.64216	0.02	12	0.744874	0	12	0.723788	0	12	0.824687	0.360368	0.415583	0.694211	0.877449	0.906388	NA	0.577021	0.54862	NA	NA	0.99261	-	-	-
P105-PWY: TCA cycle IV (2-oxoglutarate decarboxylase)_with_PWY-4702: phytate degradation I	0.613642	0.05	10	0.242635	0.47	12	0.362586	0.26	11	0.62371	0.01	12	0.916969	0	11	0.456041	0.17	12	0.920061	0	12	0.691941	0	12	0.776599	0	12	0.115564	0.0246656	0.340721	0.641762	0.0692811	0.265543	0.47747	0.194344	0.490455	NA	0.617793	0.920321	-	-	-
P108-PWY: pyruvate fermentation to propanoate I_with_PWY-4702: phytate degradation I	0.89766	0	10	0.338557	0.3	12	0.851294	0	11	0.616408	0.01	12	0.51151	0.08	11	0.666402	0.02	12	0.713569	0	12	-0.435975	0.15	12	0.710037	0.01	12	0.318412	0.0754877	0.611019	0.0553496	0.883656	0.00395279	0.675003	NA	0.69277	0.213271	0.950784	0.193475	-	-	-
P122-PWY: heterolactic fermentation_with_PWY-4702: phytate degradation I	0.521878	0.14	10	0.153502	0.63	12	0.0789667	0.82	11	0.658726	0.01	12	0.71971	0	11	-0.0695914	0.84	12	0.102303	0.76	12	0.449227	0.17	12	0.792357	0	12	0.329947	0.301075	0.0313577	0.584992	0.0826999	0.11381	0.684018	0.530641	0.149608	NA	0.641167	0.738926	-	-	-
P162-PWY: L-glutamate degradation V (via hydroxyglutarate)_with_PWY-4702: phytate degradation I	-0.0458978	0.89	10	-0.0272203	0.93	12	0.014077	0.95	11	-0.682095	0	12	-0.656726	0.05	11	-0.387437	0.14	12	-0.711217	0	12	-0.671484	0	12	-0.80462	0	12	0.185869	0.1715	0.0625733	0.992807	0.617925	0.805797	0.562364	0.41452	0.21044	NA	0.846693	0.99261	-	-	-
P42-PWY: incomplete reductive TCA cycle_with_PWY-4702: phytate degradation I	-0.101358	0.72	10	-0.0193682	1	12	-0.658215	0.04	11	-0.196335	0.53	12	-0.202421	0.49	11	0.208528	0.52	12	-0.762642	0.01	12	-0.585359	0.06	12	-0.58895	0.05	12	0.12488	0.36487	0.0718264	0.234321	0.604565	0.722419	0.489336	NA	NA	NA	NA	0.99261	-	-	-
P441-PWY: superpathway of N-acetylneuraminate degradation_with_PWY-4702: phytate degradation I	-0.62713	0.05	10	-0.109271	0.79	12	-0.00355974	0.98	11	-0.531675	0.07	12	-0.689756	0	11	-0.479548	0.11	12	-0.790108	0.01	12	-0.265449	0.46	12	0.146902	0.56	12	0.582917	0.285557	0.331362	0.313532	0.783467	0.0315744	0.823023	0.518394	NA	NA	0.908182	0.464327	-	-	-
PANTO-PWY: phosphopantothenate biosynthesis I_with_PWY-4702: phytate degradation I	-0.596025	0.1	10	-0.186122	0.55	12	-0.180711	0.63	11	-0.39889	0.23	12	-0.835086	0	11	-0.473464	0.13	12	-0.787277	0	12	-0.793072	0	12	-0.808004	0	12	0.392558	0.0679072	0.142918	0.536316	0.218631	0.992201	0.725484	0.286717	0.313574	NA	0.710211	0.997925	-	-	-
PANTOSYN-PWY: pantothenate and coenzyme A biosynthesis I_with_PWY-4702: phytate degradation I	-0.460437	0.16	10	-0.697761	0	12	-0.487558	0.11	11	-0.680241	0.03	12	-0.778798	0	11	-0.520662	0.05	12	-0.850686	0	12	-0.586674	0.05	12	-0.677791	0.01	12	0.311578	0.748063	0.805296	0.711939	0.630463	0.435149	0.671724	0.837264	0.843265	0.776411	0.851595	0.99261	-	-	-
PEPTIDOGLYCANSYN-PWY: peptidoglycan biosynthesis I (meso-diaminopimelate containing)_with_PWY-4702: phytate degradation I	-0.619216	0.07	10	-0.278049	0.4	12	-0.266462	0.39	11	-0.364365	0.23	12	-0.854406	0	11	-0.528133	0.09	12	-0.729119	0	12	-0.79933	0	12	-0.803563	0	12	0.506483	0.0893108	0.217303	0.613125	0.163231	0.911138	0.782626	0.319365	0.388749	NA	0.693256	0.99261	-	-	-
PHOSLIPSYN-PWY: superpathway of phospholipid biosynthesis I (bacteria)_with_PWY-4702: phytate degradation I	-0.485167	0.14	10	0.0473815	0.9	12	-0.429155	0.12	11	-0.647305	0	12	-0.79218	0	11	-0.140944	0.66	12	-0.619508	0.04	12	-0.422517	0.16	12	-0.517518	0.08	12	0.883123	0.0684644	0.639821	0.437137	0.141225	0.844608	0.94908	0.287553	NA	NA	0.683958	NA	-	-	-
POLYAMINSYN3-PWY: superpathway of polyamine biosynthesis II_with_PWY-4702: phytate degradation I	-0.404927	0.27	10	-0.414338	0.15	12	0.141474	0.69	11	0.0812368	0.69	12	-0.261362	0.44	11	-0.00787146	0.98	12	-0.375341	0.2	12	-0.682998	0	12	-0.0991528	0.69	12	0.497781	0.48259	0.882163	0.409784	0.760002	0.2917	NA	0.664259	NA	NA	NA	0.932567	-	-	-
POLYAMSYN-PWY: superpathway of polyamine biosynthesis I_with_PWY-4702: phytate degradation I	-0.652822	0.06	10	-0.577395	0.06	12	-0.305373	0.29	11	-0.491053	0.14	12	-0.760034	0.01	11	-0.521704	0.08	12	-0.597743	0.03	12	-0.458431	0.1	12	-0.560802	0.06	12	0.885056	0.578712	0.785656	0.638891	0.58529	0.91382	NA	0.729229	NA	NA	0.834463	NA	-	-	-
POLYISOPRENSYN-PWY: polyisoprenoid biosynthesis (E. coli)_with_PWY-4702: phytate degradation I	0.679256	0.02	10	0.544841	0.03	12	0.610507	0.06	11	0.243375	0.45	12	0.794837	0	11	0.478259	0.1	12	0.859816	0	12	0.75417	0.02	12	0.710795	0.01	12	0.0852708	0.582911	0.737212	0.911645	0.217967	0.668943	0.425019	0.731956	0.78908	NA	0.709969	0.99261	-	-	-
PRPP-PWY: superpathway of histidine, purine, and pyrimidine biosynthesis_with_PWY-4702: phytate degradation I	-0.732525	0.01	10	-0.408761	0.15	12	0.34687	0.28	11	0.0336978	0.93	12	-0.377317	0.24	11	-0.189278	0.53	12	-0.629616	0.01	12	0.507852	0.08	12	-0.209005	0.42	12	0.110895	0.060308	0.41436	0.0392322	0.674202	0.0212697	0.472137	NA	NA	0.186808	NA	0.39206	-	-	-
PWY-1042: glycolysis IV (plant cytosol)_with_PWY-4702: phytate degradation I	-0.680961	0.01	10	-0.277708	0.38	12	-0.616408	0.06	11	-0.452185	0.11	12	-0.852869	0	11	-0.589675	0.04	12	-0.779094	0	12	-0.759928	0	12	-0.804321	0	12	0.493881	0.108392	0.601983	0.502609	0.252173	0.970529	0.775522	0.344175	0.685935	0.612352	0.720102	0.996076	-	-	-
PWY-1269: CMP-3-deoxy-D-manno-octulosonate biosynthesis I_with_PWY-4702: phytate degradation I	-0.577247	0.09	10	0.183348	0.55	12	-0.148527	0.63	11	-0.501908	0.12	12	-0.775454	0.02	11	-0.218762	0.55	12	-0.623441	0.05	12	-0.62959	0.02	12	-0.780943	0	12	0.92994	0.0297862	0.112415	0.245432	0.245945	0.746421	NA	NA	0.27807	NA	NA	0.99261	-	-	-
PWY-2723: trehalose degradation V_with_PWY-4702: phytate degradation I	0.402582	0.14	10	0.366678	0.29	12	0.401008	0.2	11	0.535199	0.08	12	0.810048	0	11	0.38514	0.2	12	0.763465	0.01	12	0.823977	0	12	0.6447	0.01	12	0.483979	0.17824	0.695043	0.995243	0.311747	0.691204	0.770668	0.422292	0.756275	NA	0.740165	0.99261	-	-	-
PWY-2941: L-lysine biosynthesis II_with_PWY-4702: phytate degradation I	-0.383773	0.29	10	0.275075	0.38	12	-0.252813	0.48	11	-0.590292	0.01	12	-0.527269	0.1	11	-0.28678	0.39	12	-0.58696	0.03	12	-0.319022	0.32	12	-0.714185	0	12	0.830897	0.178953	0.324303	0.338693	0.69927	0.48224	0.928135	NA	0.47749	NA	0.877859	0.99261	-	-	-
PWY-2942: L-lysine biosynthesis III_with_PWY-4702: phytate degradation I	-0.600263	0.09	10	-0.231759	0.47	12	-0.320958	0.25	11	-0.371982	0.28	12	-0.863401	0	11	-0.473551	0.07	12	-0.751211	0.01	12	-0.825613	0	12	-0.80207	0	12	0.462878	0.050693	0.243628	0.643616	0.128273	0.912812	0.760318	0.257913	0.410643	NA	0.673633	0.99261	-	-	-
PWY-3001: superpathway of L-isoleucine biosynthesis I_with_PWY-4702: phytate degradation I	-0.709836	0.01	10	-0.652213	0.02	12	-0.5172	0.11	11	-0.418446	0.19	12	-0.842401	0	11	-0.381871	0.16	12	-0.763971	0	12	-0.77246	0	12	-0.832149	0	12	0.46269	0.648578	0.210987	0.823203	0.165234	0.907435	0.7602	0.775431	0.382734	0.864069	0.693256	0.99261	-	-	-
PWY-3781: aerobic respiration I (cytochrome c)_with_PWY-4702: phytate degradation I	-0.221817	0.48	10	-0.546209	0.07	12	0.419895	0.15	11	-0.538992	0.04	12	-0.727576	0.01	11	-0.404904	0.2	12	-0.423776	0.21	12	-0.487469	0.12	12	-0.748684	0	12	0.755274	0.701111	0.0135375	0.0895753	0.590234	0.49737	NA	0.80792	0.0968292	NA	0.83589	0.99261	-	-	-
PWY-3841: folate transformations II_with_PWY-4702: phytate degradation I	-0.699055	0.02	10	-0.240545	0.46	12	-0.345899	0.34	11	-0.42394	0.12	12	-0.835767	0	11	-0.45243	0.14	12	-0.775209	0	12	-0.739718	0.03	12	-0.821844	0.01	12	0.450786	0.117067	0.197627	0.439635	0.22172	0.901868	0.754756	0.353808	0.370726	NA	0.71194	0.99261	-	-	-
PWY-4041: &gamma;-glutamyl cycle_with_PWY-4702: phytate degradation I	0.66229	0.01	10	0.757698	0	12	0.117569	0.73	11	0.524706	0.07	12	0.874029	0	11	0.469527	0.13	12	0.885824	0	12	0.671259	0	12	0.667737	0	12	0.200481	0.534269	0.365663	0.177427	0.165116	0.348985	0.577271	0.699303	0.509095	0.349859	0.693256	0.968212	-	-	-
PWY-4242: pantothenate and coenzyme A biosynthesis III_with_PWY-4702: phytate degradation I	-0.292712	0.46	10	-0.7284	0	12	-0.484573	0.1	11	-0.713359	0.02	12	-0.581622	0.05	11	-0.42382	0.2	12	-0.84096	0	12	-0.267127	0.33	12	-0.546065	0.04	12	0.184077	0.38023	0.943709	0.44633	0.644641	0.123775	0.560729	0.591299	NA	0.569085	NA	0.755315	-	-	-
1CMET2-PWY: N10-formyl-tetrahydrofolate biosynthesis_with_PWY-4981: L-proline biosynthesis II (from arginine)	-0.00103688	1	10	0.171712	0.56	12	0.140704	0.67	11	0.596947	0.03	12	0.843019	0	11	0.626023	0.03	12	0.739848	0.01	12	0.790952	0	12	0.930901	0	12	0.157258	0.0579748	0.00641697	0.936864	0.470783	0.268768	0.53109	0.270913	0.0657107	NA	0.794788	0.922124	-	-	-
3-HYDROXYPHENYLACETATE-DEGRADATION-PWY: 4-hydroxyphenylacetate degradation_with_PWY-4981: L-proline biosynthesis II (from arginine)	-0.0521359	0.92	10	-0.370422	0.21	12	-0.0554181	0.91	11	-0.665388	0.01	12	-0.467931	0.13	11	-0.207536	0.48	12	-0.574185	0.05	12	-0.763479	0	12	-0.601433	0.05	12	0.300902	0.38602	0.38045	0.729349	0.454717	0.718582	0.664642	0.595824	NA	NA	0.787866	0.99261	-	-	-
ANAEROFRUCAT-PWY: homolactic fermentation_with_PWY-4981: L-proline biosynthesis II (from arginine)	0.174757	0.59	10	0.114134	0.68	12	-0.195865	0.56	11	0.57449	0.03	12	0.742433	0	11	0.756895	0.01	12	0.716846	0.01	12	0.503527	0.09	12	0.718723	0	12	0.350743	0.222192	0.0260227	0.728981	0.739316	0.693832	0.697835	0.465554	0.135948	NA	0.893052	0.99261	-	-	-
ANAGLYCOLYSIS-PWY: glycolysis III (from glucose)_with_PWY-4981: L-proline biosynthesis II (from arginine)	0.0238384	0.94	10	0.179354	0.46	12	-0.285268	0.41	11	0.79019	0	12	0.829839	0.01	11	0.815812	0	12	0.707934	0.01	12	0.723121	0.01	12	0.941456	0	12	0.0932881	0.0961116	9.904e-05	0.613846	0.971154	0.11299	0.442	0.328954	0.0124781	NA	0.986604	0.736933	-	-	-
ARGDEG-PWY: superpathway of L-arginine, putrescine, and 4-aminobutanoate degradation_with_PWY-4981: L-proline biosynthesis II (from arginine)	-0.0870784	0.83	10	-0.292333	0.31	12	-0.176753	0.62	11	-0.573604	0.05	12	-0.746438	0	11	-0.148707	0.7	12	-0.572912	0.04	12	-0.707294	0.01	12	-0.719536	0	12	0.447255	0.318312	0.196441	0.911887	0.234859	0.837255	NA	0.544283	0.369683	NA	0.714793	0.99261	-	-	-
ARGININE-SYN4-PWY: L-ornithine de novo biosynthesis_with_PWY-4981: L-proline biosynthesis II (from arginine)	-0.00928219	0.98	10	0.395836	0.19	12	0.00250022	1	11	0.624752	0.02	12	0.829312	0	11	0.605057	0.05	12	0.670382	0.03	12	0.742688	0	12	0.89674	0	12	0.211712	0.262268	0.0112843	0.606283	0.542596	0.358173	NA	0.49952	0.0886904	NA	0.820028	0.972285	-	-	-
ARGSYNBSUB-PWY: L-arginine biosynthesis II (acetyl cycle)_with_PWY-4981: L-proline biosynthesis II (from arginine)	-0.404651	0.28	10	-0.289901	0.4	12	0.105093	0.78	11	-0.167346	0.61	12	-0.199239	0.56	11	0.247611	0.39	12	0.124958	0.71	12	-0.641391	0.01	12	-0.576251	0.02	12	0.541318	0.459542	0.11958	0.548419	0.568331	0.120954	NA	0.648007	NA	NA	NA	0.751105	-	-	-
ARO-PWY: chorismate biosynthesis I_with_PWY-4981: L-proline biosynthesis II (from arginine)	-0.0092902	0.99	10	0.259602	0.32	12	0.209206	0.53	11	0.554579	0.04	12	0.623012	0.07	11	0.63748	0.03	12	0.579825	0.03	12	0.676258	0.01	12	0.597651	0.04	12	0.340528	0.452667	0.482966	0.851451	0.958921	0.936201	NA	0.642915	NA	NA	NA	0.99261	-	-	-
ASPASN-PWY: superpathway of L-aspartate and L-asparagine biosynthesis_with_PWY-4981: L-proline biosynthesis II (from arginine)	-0.155492	0.69	10	0.0733719	0.82	12	0.162654	0.56	11	0.479355	0.14	12	0.814711	0	11	0.536193	0.11	12	0.702287	0.01	12	0.748423	0	12	0.938874	0	12	0.121018	0.0567919	0.00356034	0.817072	0.388249	0.138146	0.483815	0.268827	0.0502887	NA	0.767136	0.779556	-	-	-
AST-PWY: L-arginine degradation II (AST pathway)_with_PWY-4981: L-proline biosynthesis II (from arginine)	0.0381146	0.94	10	-0.482206	0.06	12	-0.134207	0.69	11	-0.723003	0	12	-0.721419	0.02	11	-0.252166	0.32	12	-0.712297	0	12	-0.782742	0	12	-0.694589	0.02	12	0.107257	0.514431	0.272232	0.505813	0.283397	0.906706	0.464928	0.685853	NA	NA	0.731738	0.99261	-	-	-
BIOTIN-BIOSYNTHESIS-PWY: biotin biosynthesis I_with_PWY-4981: L-proline biosynthesis II (from arginine)	0.201424	0.57	10	-0.796393	0	12	0.0997245	0.73	11	-0.0289112	0.91	12	0.383763	0.23	11	0.621614	0.04	12	0.449468	0.17	12	0.379686	0.29	12	-0.362075	0.22	12	0.552449	0.00144792	0.0625374	0.0132176	0.273559	0.130186	NA	0.0756383	NA	0.127338	NA	NA	-	-	-
BRANCHED-CHAIN-AA-SYN-PWY: superpathway of branched amino acid biosynthesis_with_PWY-4981: L-proline biosynthesis II (from arginine)	-0.0673766	0.79	10	0.12738	0.7	12	0.0501777	0.87	11	0.669975	0	12	0.718585	0.04	11	0.803496	0	12	0.630279	0.03	12	0.744442	0	12	0.847495	0	12	0.164515	0.146831	0.0283189	0.92733	0.81242	0.561006	0.542185	0.38664	0.14205	NA	0.919361	0.99261	-	-	-
CALVIN-PWY: Calvin-Benson-Bassham cycle_with_PWY-4981: L-proline biosynthesis II (from arginine)	0.0442929	0.88	10	0.0336401	0.85	12	-0.295601	0.38	11	0.635516	0.05	12	0.835599	0	11	0.795383	0	12	0.644571	0.05	12	0.748096	0	12	0.871426	0	12	0.276628	0.0352849	0.00147655	0.730534	0.617004	0.467723	NA	0.225099	0.0341195	NA	0.846302	0.99261	-	-	-
CENTFERM-PWY: pyruvate fermentation to butanoate_with_PWY-4981: L-proline biosynthesis II (from arginine)	0.419764	0.21	10	0.43851	0.15	12	0.580325	0.1	11	0.363623	0.13	12	0.672079	0.03	11	0.214769	0.53	12	0.0521828	0.85	12	0.21815	0.5	12	0.849396	0	12	0.685589	0.473832	0.0881374	0.895368	0.452065	0.022198	NA	NA	0.247175	NA	NA	0.398449	-	-	-
CITRULBIO-PWY: L-citrulline biosynthesis_with_PWY-4981: L-proline biosynthesis II (from arginine)	0.179603	0.57	10	0.402893	0.2	12	0.159121	0.7	11	0.533642	0.05	12	-0.113933	0.73	11	-0.618447	0.02	12	0.53875	0.06	12	0.662613	0.01	12	0.811904	0	12	0.644802	0.170151	0.000431408	0.830054	0.0199614	0.523504	NA	0.412558	0.0220953	NA	NA	0.99261	-	-	-
COA-PWY-1: coenzyme A biosynthesis II (mammalian)_with_PWY-4981: L-proline biosynthesis II (from arginine)	-0.0640509	0.88	10	0.224248	0.42	12	0.180887	0.62	11	0.66284	0.01	12	0.786097	0	11	0.711486	0.01	12	0.706075	0.01	12	0.807374	0	12	0.899032	0	12	0.126373	0.110471	0.0303536	0.82996	0.860958	0.455585	0.492256	0.345527	0.14701	NA	0.941268	0.99261	-	-	-
COA-PWY: coenzyme A biosynthesis I_with_PWY-4981: L-proline biosynthesis II (from arginine)	-0.131421	0.71	10	0.151985	0.69	12	0.255634	0.44	11	0.796636	0.02	12	0.61854	0.05	11	0.497077	0.11	12	0.461105	0.17	12	0.228897	0.45	12	0.842257	0	12	0.0525126	0.453451	0.11821	0.736967	0.501316	0.0913328	NA	NA	0.284976	NA	NA	0.691992	-	-	-
COBALSYN-PWY: adenosylcobalamin salvage from cobinamide I_with_PWY-4981: L-proline biosynthesis II (from arginine)	-0.166467	0.69	10	0.070451	0.81	12	-0.0115481	0.99	11	0.839156	0	12	0.521031	0.07	11	0.710965	0.02	12	0.454041	0.1	12	0.196984	0.69	12	0.603972	0.02	12	0.021781	0.559834	0.152723	0.892792	0.41846	0.567289	0.245483	NA	NA	NA	0.775308	NA	-	-	-
COLANSYN-PWY: colanic acid building blocks biosynthesis_with_PWY-4981: L-proline biosynthesis II (from arginine)	0.145156	0.69	10	0.366003	0.26	12	-0.0618296	0.88	11	0.431422	0.19	12	0.878198	0	11	0.574566	0.04	12	0.40992	0.14	12	0.413273	0.17	12	-0.068147	0.84	12	0.792975	0.0789664	0.217926	0.655334	0.149602	0.464174	NA	0.303514	NA	NA	0.688574	NA	-	-	-
COMPLETE-ARO-PWY: superpathway of aromatic amino acid biosynthesis_with_PWY-4981: L-proline biosynthesis II (from arginine)	-0.00710626	1	10	0.263032	0.39	12	0.207385	0.52	11	0.554639	0.07	12	0.638433	0.05	11	0.647597	0.06	12	0.58687	0.06	12	0.690996	0	12	0.631528	0.03	12	0.336272	0.421269	0.435793	0.851511	0.94445	0.931103	NA	0.62038	NA	NA	NA	0.99261	-	-	-
DENOVOPURINE2-PWY: superpathway of purine nucleotides de novo biosynthesis II_with_PWY-4981: L-proline biosynthesis II (from arginine)	0.107108	0.82	10	0.168129	0.55	12	-0.153506	0.68	11	0.748229	0.01	12	0.84713	0	11	0.839999	0	12	0.642287	0.02	12	0.726659	0	12	0.89839	0.01	12	0.213512	0.0720969	0.00176401	0.784083	0.813679	0.295866	0.59086	0.293139	0.0367482	NA	0.920011	0.934012	-	-	-
DTDPRHAMSYN-PWY: dTDP-L-rhamnose biosynthesis I_with_PWY-4981: L-proline biosynthesis II (from arginine)	-0.0250359	0.92	10	0.068152	0.86	12	-0.072098	0.93	11	0.71449	0.03	12	0.860371	0	11	0.848775	0	12	0.659805	0.01	12	0.764501	0	12	0.889774	0	12	0.145277	0.0281503	0.00385541	0.957313	0.657552	0.399227	0.515836	0.204657	0.0517868	NA	0.862594	0.988702	-	-	-
ECASYN-PWY: enterobacterial common antigen biosynthesis_with_PWY-4981: L-proline biosynthesis II (from arginine)	-0.150949	0.67	10	-0.516048	0.07	12	-0.0897651	0.84	11	-0.533732	0.11	12	-0.4297	0.21	11	-0.153751	0.5	12	-0.729964	0	12	-0.683967	0.02	12	-0.670088	0.01	12	0.305043	0.72335	0.247686	0.558962	0.633787	0.966078	0.667979	NA	0.414472	NA	NA	0.995341	-	-	-
ENTBACSYN-PWY: enterobactin biosynthesis_with_PWY-4981: L-proline biosynthesis II (from arginine)	-0.178042	0.61	10	-0.384099	0.25	12	-0.204996	0.6	11	-0.731377	0.02	12	-0.513901	0.12	11	-0.712577	0.01	12	-0.621636	0.05	12	-0.542702	0.03	12	-0.829349	0	12	0.314297	0.901824	0.121525	0.882087	0.718048	0.432616	NA	NA	0.289177	NA	0.885066	0.99261	-	-	-
FAO-PWY: fatty acid &beta;-oxidation I_with_PWY-4981: L-proline biosynthesis II (from arginine)	-0.108615	0.82	10	-0.369724	0.18	12	0.0771549	0.83	11	-0.659753	0.06	12	-0.649465	0.01	11	-0.676293	0	12	-0.694664	0.01	12	-0.652448	0.02	12	-0.700543	0.03	12	0.272582	0.640623	0.0942301	0.626481	0.995	0.979212	0.641901	0.770679	0.254586	NA	0.997964	0.996517	-	-	-
FASYN-INITIAL-PWY: superpathway of fatty acid biosynthesis initiation (E. coli)_with_PWY-4981: L-proline biosynthesis II (from arginine)	0.217259	0.53	10	-0.756144	0	12	0.0958122	0.76	11	0.00860672	0.97	12	0.33386	0.23	11	0.638949	0.02	12	0.383383	0.2	12	0.292772	0.36	12	-0.317698	0.25	12	0.703057	0.00637644	0.0679244	0.0248887	0.283193	0.242069	NA	0.119038	NA	0.159406	NA	NA	-	-	-
FERMENTATION-PWY: mixed acid fermentation_with_PWY-4981: L-proline biosynthesis II (from arginine)	-0.0106452	1	10	-0.080859	0.81	12	0.36531	0.25	11	-0.609416	0.01	12	-0.656015	0.02	11	-0.666954	0.03	12	-0.642579	0.04	12	-0.3566	0.25	12	-0.917773	0	12	0.264501	0.3477	0.000279074	0.600327	0.976643	0.0339348	0.636185	NA	0.0186109	NA	0.989151	0.479491	-	-	-
FOLSYN-PWY: superpathway of tetrahydrofolate biosynthesis and salvage_with_PWY-4981: L-proline biosynthesis II (from arginine)	-0.0167961	0.97	10	-0.215324	0.52	12	-0.180559	0.59	11	-0.288116	0.32	12	-0.131219	0.65	11	-0.604017	0.02	12	-0.547414	0.06	12	-0.743387	0	12	-0.157357	0.7	12	0.490179	0.164233	0.437691	0.916173	0.478902	0.235246	NA	0.405409	NA	NA	NA	0.898366	-	-	-
FUC-RHAMCAT-PWY: superpathway of fucose and rhamnose degradation_with_PWY-4981: L-proline biosynthesis II (from arginine)	-0.123187	0.73	10	-0.692399	0.03	12	0.0693795	0.87	11	-0.684867	0	12	-0.762762	0.01	11	-0.334103	0.2	12	-0.572642	0.06	12	-0.705992	0	12	-0.838708	0	12	0.349809	0.947885	0.0245046	0.133209	0.36518	0.482763	0.697277	0.966183	0.132027	NA	0.757665	0.99261	-	-	-
FUCCAT-PWY: fucose degradation_with_PWY-4981: L-proline biosynthesis II (from arginine)	-0.0452188	0.82	10	-0.335456	0.33	12	-0.226982	0.48	11	-0.595685	0.06	12	-0.734312	0.01	11	-0.14526	0.6	12	-0.718114	0.01	12	-0.71745	0.02	12	0.16108	0.53	12	0.218028	0.383176	0.68876	0.833438	0.244139	0.0331671	0.594198	0.593418	NA	NA	0.716639	0.474069	-	-	-
GALACT-GLUCUROCAT-PWY: superpathway of hexuronide and hexuronate degradation_with_PWY-4981: L-proline biosynthesis II (from arginine)	-0.151406	0.73	10	-0.0626554	0.86	12	0.135862	0.63	11	0.742021	0.01	12	0.833155	0	11	0.868465	0	12	0.684901	0.01	12	0.546556	0.05	12	0.801283	0.01	12	0.0605241	0.033776	0.0357819	0.845442	0.725971	0.583582	0.376702	0.221175	0.160076	NA	0.887555	0.99261	-	-	-
GALACTARDEG-PWY: D-galactarate degradation I_with_PWY-4981: L-proline biosynthesis II (from arginine)	0.164156	0.74	10	-0.39348	0.24	12	-0.162688	0.6	11	-0.283763	0.35	12	-0.768468	0.01	11	-0.692187	0.03	12	-0.700895	0	12	-0.655579	0.01	12	-0.774594	0	12	0.116191	0.455651	0.174161	0.513818	0.285368	0.868	0.478212	0.644902	0.347945	NA	0.73185	0.99261	-	-	-
GALACTUROCAT-PWY: D-galacturonate degradation I_with_PWY-4981: L-proline biosynthesis II (from arginine)	-0.129103	0.63	10	0.10011	0.8	12	0.205373	0.55	11	0.725262	0.03	12	0.794553	0	11	0.891582	0	12	0.658605	0.02	12	0.533252	0.06	12	0.837638	0	12	0.0838535	0.128725	0.0291248	0.802142	0.543338	0.40677	NA	0.367489	0.143941	NA	0.82006	0.99261	-	-	-
GLCMANNANAUT-PWY: superpathway of N-acetylglucosamine, N-acetylmannosamine and N-acetylneuraminate degradation_with_PWY-4981: L-proline biosynthesis II (from arginine)	-0.134851	0.74	10	0.0217629	0.95	12	0.0914257	0.82	11	0.853117	0	12	0.895803	0	11	0.792507	0.01	12	0.743441	0.02	12	0.314962	0.34	12	0.883564	0	12	0.0158699	0.00889982	0.0214724	0.904679	0.745055	0.0753882	0.215081	0.133218	0.12288	NA	0.894968	0.653661	-	-	-
GLUCARDEG-PWY: D-glucarate degradation I_with_PWY-4981: L-proline biosynthesis II (from arginine)	-0.110585	0.76	10	-0.480844	0.14	12	-0.111364	0.71	11	-0.519522	0.05	12	-0.658073	0.04	11	-0.653383	0.02	12	-0.613959	0.04	12	-0.71024	0.01	12	-0.856599	0	12	0.465997	0.728504	0.055052	0.619497	0.878871	0.469954	NA	0.825461	0.197813	NA	NA	0.99261	-	-	-
GLUCARGALACTSUPER-PWY: superpathway of D-glucarate and D-galactarate degradation_with_PWY-4981: L-proline biosynthesis II (from arginine)	0.128488	0.7	10	-0.402468	0.25	12	-0.168151	0.76	11	-0.288694	0.51	12	-0.732414	0.01	11	-0.723557	0	12	-0.684848	0.04	12	-0.653523	0.01	12	-0.825793	0	12	0.152222	0.557278	0.103036	0.544082	0.314518	0.665757	NA	0.714368	0.265996	NA	0.740387	0.99261	-	-	-
GLUCONEO-PWY: gluconeogenesis I_with_PWY-4981: L-proline biosynthesis II (from arginine)	0.0553945	0.9	10	-0.152631	0.59	12	0.0330007	0.93	11	0.340659	0.3	12	0.38278	0.23	11	-0.480663	0.1	12	0.489929	0.1	12	0.343364	0.2	12	0.687151	0.01	12	0.633172	0.431463	0.0143363	0.895438	0.0910658	0.582254	NA	NA	0.0994174	NA	NA	0.99261	-	-	-
GLUCOSE1PMETAB-PWY: glucose and glucose-1-phosphate degradation_with_PWY-4981: L-proline biosynthesis II (from arginine)	-0.173978	0.64	10	-0.42349	0.16	12	-0.283409	0.3	11	-0.536385	0.03	12	-0.65565	0.02	11	-0.64136	0.01	12	-0.638564	0.01	12	-0.7586	0	12	-0.906847	0	12	0.50189	0.512038	0.0394395	0.856958	0.914507	0.26268	0.779627	0.684428	0.16819	NA	0.960783	0.918278	-	-	-
GLUCUROCAT-PWY: superpathway of &beta;-D-glucuronide and D-glucuronate degradation_with_PWY-4981: L-proline biosynthesis II (from arginine)	-0.159505	0.64	10	-0.0736531	0.81	12	0.0738905	0.86	11	0.767821	0	12	0.840601	0.01	11	0.844089	0	12	0.705824	0.01	12	0.475285	0.13	12	0.79194	0	12	0.043533	0.0283398	0.0369575	0.898432	0.873034	0.484254	0.327538	0.204818	0.16292	NA	0.946272	0.99261	-	-	-
GLUDEG-I-PWY: GABA shunt_with_PWY-4981: L-proline biosynthesis II (from arginine)	-0.0593456	0.89	10	-0.256418	0.39	12	-0.0658534	0.84	11	-0.667371	0.02	12	-0.754582	0	11	-0.749229	0.02	12	-0.667817	0.04	12	-0.748996	0.01	12	-0.182893	0.55	12	0.2451	0.222646	0.120374	0.894158	0.917263	0.213049	NA	0.465904	NA	NA	0.961776	0.875525	-	-	-
GLUTORN-PWY: L-ornithine biosynthesis_with_PWY-4981: L-proline biosynthesis II (from arginine)	-0.45918	0.19	10	-0.238241	0.52	12	0.0518761	0.88	11	-0.25405	0.37	12	-0.198658	0.57	11	0.191239	0.47	12	0.0526439	0.89	12	-0.602708	0.01	12	-0.446814	0.18	12	0.544251	0.51435	0.323374	0.568221	0.58224	0.261547	NA	0.685851	NA	NA	NA	0.918022	-	-	-
GLYCOCAT-PWY: glycogen degradation I (bacterial)_with_PWY-4981: L-proline biosynthesis II (from arginine)	0.00742406	0.99	10	-0.308362	0.36	12	0.33765	0.24	11	0.741624	0.01	12	0.808496	0	11	0.331638	0.33	12	0.0685864	0.84	12	0.0752141	0.82	12	-0.121888	0.72	12	0.0903733	0.00968279	0.521513	0.386204	0.23318	0.892601	0.434806	0.136373	NA	NA	0.714571	NA	-	-	-
GLYCOL-GLYOXDEG-PWY: superpathway of glycol metabolism and degradation_with_PWY-4981: L-proline biosynthesis II (from arginine)	-0.09297	0.83	10	-0.323932	0.3	12	0.033877	0.87	11	-0.422399	0.15	12	-0.700589	0.01	11	-0.402546	0.26	12	-0.427959	0.17	12	-0.655096	0.01	12	-0.601133	0.01	12	0.720305	0.489111	0.31942	0.739713	0.598777	0.77356	NA	0.668648	0.473517	NA	0.839852	0.99261	-	-	-
GLYCOLYSIS-TCA-GLYOX-BYPASS: superpathway of glycolysis, pyruvate dehydrogenase, TCA, and glyoxylate bypass_with_PWY-4981: L-proline biosynthesis II (from arginine)	-0.160739	0.64	10	-0.470729	0.08	12	0.100096	0.72	11	-0.633516	0.02	12	-0.730903	0.02	11	-0.697181	0.01	12	-0.718042	0.01	12	-0.728641	0.02	12	-0.900297	0	12	0.312344	0.599344	0.00500807	0.448897	0.929072	0.391089	0.671803	NA	0.0584083	NA	0.966925	0.98645	-	-	-
GLYOXYLATE-BYPASS: glyoxylate cycle_with_PWY-4981: L-proline biosynthesis II (from arginine)	-0.238007	0.47	10	-0.459992	0.16	12	0.0111081	1	11	-0.646736	0.01	12	-0.756101	0.01	11	-0.556683	0.07	12	-0.718338	0.01	12	-0.776757	0.01	12	-0.862622	0	12	0.394281	0.454057	0.0254959	0.57813	0.759443	0.689289	0.725818	0.644078	0.13455	NA	0.898674	0.99261	-	-	-
HCAMHPDEG-PWY: 3-phenylpropanoate and 3-(3-hydroxyphenyl)propanoate degradation to 2-oxopent-4-enoate_with_PWY-4981: L-proline biosynthesis II (from arginine)	-0.0220422	0.98	10	-0.315728	0.33	12	-0.0209474	0.94	11	-0.677649	0.01	12	-0.695375	0.01	11	-0.519962	0.08	12	-0.70467	0	12	-0.785922	0	12	-0.831298	0.01	12	0.176195	0.27626	0.0540411	0.769219	0.812343	0.797345	0.553298	0.510764	0.196036	NA	0.919361	0.99261	-	-	-
HISDEG-PWY: L-histidine degradation I_with_PWY-4981: L-proline biosynthesis II (from arginine)	0.0407232	0.89	10	-0.143431	0.61	12	-0.0268597	0.93	11	0.460361	0.06	12	0.550064	0.05	11	0.494498	0.17	12	0.706805	0.01	12	0.758567	0.01	12	0.826567	0	12	0.249094	0.049067	0.045778	0.931398	0.969167	0.817398	0.622354	0.254984	0.181718	NA	NA	0.99261	-	-	-
HISTSYN-PWY: L-histidine biosynthesis_with_PWY-4981: L-proline biosynthesis II (from arginine)	0.045013	0.93	10	0.608098	0.03	12	0.133214	0.68	11	0.843251	0	12	0.787021	0.01	11	0.798169	0	12	0.708189	0.01	12	0.660387	0.01	12	0.708704	0.01	12	0.0573218	0.748225	0.119687	0.341973	0.93176	0.975695	0.369299	0.837377	0.28699	NA	0.968124	0.996281	-	-	-
HOMOSER-METSYN-PWY: L-methionine biosynthesis I_with_PWY-4981: L-proline biosynthesis II (from arginine)	-0.0109646	0.95	10	-0.0719453	0.85	12	-0.0490164	0.88	11	0.609956	0.08	12	0.311272	0.27	11	0.362864	0.26	12	0.217873	0.35	12	-0.0727201	0.86	12	0.634617	0.01	12	0.330951	0.649999	0.259445	0.992639	0.683707	0.209927	NA	NA	0.424079	NA	NA	0.871219	-	-	-
HSERMETANA-PWY: L-methionine biosynthesis III_with_PWY-4981: L-proline biosynthesis II (from arginine)	-0.0278851	0.94	10	0.100607	0.79	12	-0.118681	0.75	11	0.645416	0.03	12	0.264562	0.4	11	0.612908	0.04	12	0.668275	0	12	0.599296	0.01	12	0.919273	0	12	0.186534	0.436155	0.00211298	0.901001	0.539624	0.120138	0.563028	0.631239	0.0397309	NA	NA	0.749253	-	-	-
ILEUSYN-PWY: L-isoleucine biosynthesis I (from threonine)_with_PWY-4981: L-proline biosynthesis II (from arginine)	-0.0181062	0.97	10	0.208411	0.5	12	-0.0611971	0.9	11	0.665347	0.03	12	0.725666	0	11	0.761209	0.01	12	0.566983	0.06	12	0.771108	0	12	0.872697	0	12	0.23691	0.176434	0.0113577	0.832776	0.9157	0.329911	NA	0.420103	0.0887496	NA	0.961327	0.957992	-	-	-
KDO-NAGLIPASYN-PWY: superpathway of (Kdo)2-lipid A biosynthesis_with_PWY-4981: L-proline biosynthesis II (from arginine)	-0.0645033	0.84	10	-0.495116	0.12	12	-0.159037	0.61	11	-0.626704	0.02	12	-0.605457	0.06	11	-0.484619	0.06	12	-0.724195	0	12	-0.652395	0.02	12	-0.806457	0	12	0.21547	0.877605	0.136303	0.588465	0.896147	0.771757	0.592062	NA	0.306753	NA	NA	0.99261	-	-	-
KETOGLUCONMET-PWY: ketogluconate metabolism_with_PWY-4981: L-proline biosynthesis II (from arginine)	0.0323026	0.94	10	-0.338865	0.26	12	0.593796	0.09	11	-0.681059	0.01	12	-0.608038	0.04	11	-0.587277	0.03	12	-0.311795	0.38	12	-0.532644	0.08	12	-0.819684	0	12	0.219389	0.7555	0.000502124	0.100225	0.940014	0.196744	0.595366	NA	0.0226597	NA	0.972043	0.854451	-	-	-
LACTOSECAT-PWY: lactose and galactose degradation I_with_PWY-4981: L-proline biosynthesis II (from arginine)	0.207963	0.58	10	0.182881	0.61	12	-0.141304	0.69	11	0.269574	0.47	12	0.00899627	0.98	11	0.713795	0	12	0.196666	0.55	12	0.501368	0.06	12	0.682165	0.01	12	0.984916	0.517533	0.0600462	0.735561	0.168391	0.403433	NA	NA	0.206519	NA	0.695297	0.991604	-	-	-
METSYN-PWY: L-homoserine and L-methionine biosynthesis_with_PWY-4981: L-proline biosynthesis II (from arginine)	0.00535546	0.99	10	-0.0565929	0.86	12	-0.0239844	0.96	11	0.625269	0.03	12	0.387927	0.19	11	0.421347	0.14	12	0.328334	0.26	12	0.0326984	0.93	12	0.660282	0	12	0.346483	0.600762	0.241857	0.992377	0.760577	0.267874	NA	NA	0.409375	NA	NA	0.921762	-	-	-
NAD-BIOSYNTHESIS-II: NAD salvage pathway II_with_PWY-4981: L-proline biosynthesis II (from arginine)	-0.0290703	0.95	10	-0.506893	0.13	12	0.0218774	0.95	11	-0.445573	0.16	12	-0.6293	0.03	11	-0.469797	0.05	12	-0.382502	0.28	12	-0.650573	0.01	12	-0.804461	0	12	0.643519	0.885698	0.0650824	0.416324	0.844185	0.323227	NA	0.925487	0.214895	NA	NA	0.951657	-	-	-
NAGLIPASYN-PWY: lipid IVA biosynthesis_with_PWY-4981: L-proline biosynthesis II (from arginine)	0.246439	0.59	10	0.206132	0.56	12	0.23406	0.49	11	0.516638	0.09	12	-0.315033	0.34	11	0.453981	0.1	12	0.0872799	0.74	12	0.0582568	0.87	12	0.695163	0.01	12	0.581042	0.529007	0.436158	0.996144	0.128958	0.157169	NA	NA	0.562394	NA	NA	0.805992	-	-	-
NONMEVIPP-PWY: methylerythritol phosphate pathway I_with_PWY-4981: L-proline biosynthesis II (from arginine)	0.0408402	0.92	10	0.174144	0.57	12	-0.11932	0.68	11	0.581281	0.03	12	0.750823	0.01	11	0.752178	0	12	0.611711	0.04	12	0.822265	0	12	0.862306	0	12	0.346303	0.0860215	0.00972461	0.830799	0.750809	0.42374	NA	0.314693	0.0819829	NA	0.896062	0.99261	-	-	-
NONOXIPENT-PWY: pentose phosphate pathway (non-oxidative branch)_with_PWY-4981: L-proline biosynthesis II (from arginine)	-0.0481205	0.89	10	0.20962	0.43	12	-0.0147695	0.94	11	0.670902	0.01	12	0.780818	0	11	0.903533	0	12	0.640534	0.02	12	0.674578	0.01	12	0.843444	0	12	0.172265	0.199982	0.00451894	0.845077	0.344137	0.549227	0.55075	0.444289	0.0556086	NA	0.749872	0.99261	-	-	-
OANTIGEN-PWY: O-antigen building blocks biosynthesis (E. coli)_with_PWY-4981: L-proline biosynthesis II (from arginine)	0.19001	0.49	10	0.518929	0.1	12	0.512138	0.11	11	-0.31318	0.24	12	-0.192271	0.59	11	-0.123588	0.66	12	-0.764659	0	12	-0.707069	0	12	-0.901194	0	12	0.0547058	0.00843182	9.12622e-05	0.701357	0.911866	0.409866	0.361553	0.130679	0.0122335	NA	NA	0.99261	-	-	-
ORNARGDEG-PWY: superpathway of L-arginine and L-ornithine degradation_with_PWY-4981: L-proline biosynthesis II (from arginine)	-0.143072	0.69	10	-0.287438	0.46	12	-0.153488	0.73	11	-0.636325	0.01	12	-0.727478	0	11	-0.154506	0.71	12	-0.544455	0.03	12	-0.678999	0.03	12	-0.737393	0	12	0.462006	0.368567	0.159793	0.941587	0.244091	0.771969	0.760033	0.583064	0.332579	NA	0.716639	0.99261	-	-	-
ORNDEG-PWY: superpathway of ornithine degradation_with_PWY-4981: L-proline biosynthesis II (from arginine)	-0.0858166	0.78	10	-0.245713	0.48	12	-0.40411	0.23	11	-0.695378	0	12	-0.741085	0.03	11	-0.256855	0.41	12	-0.500948	0.06	12	-0.659502	0.03	12	-0.700169	0.01	12	0.308272	0.309025	0.416877	0.802601	0.293942	0.781321	0.670226	NA	0.549485	NA	0.733304	0.99261	-	-	-
P105-PWY: TCA cycle IV (2-oxoglutarate decarboxylase)_with_PWY-4981: L-proline biosynthesis II (from arginine)	-0.135124	0.69	10	-0.509261	0.11	12	0.15022	0.7	11	-0.564082	0.05	12	-0.792252	0	11	-0.628242	0.01	12	-0.704182	0	12	-0.599711	0.05	12	-0.873772	0	12	0.333334	0.548838	0.00828969	0.333867	0.643409	0.356349	0.6856	0.708656	0.0752999	NA	0.857382	0.971739	-	-	-
P108-PWY: pyruvate fermentation to propanoate I_with_PWY-4981: L-proline biosynthesis II (from arginine)	0.151365	0.72	10	-0.0417779	0.94	12	-0.235599	0.56	11	-0.265898	0.34	12	-0.57758	0.09	11	-0.472624	0.11	12	-0.57162	0.04	12	-0.0224676	0.93	12	-0.804252	0	12	0.280895	0.336748	0.181256	0.749443	0.721485	0.0682467	NA	NA	0.354343	NA	NA	0.636451	-	-	-
P122-PWY: heterolactic fermentation_with_PWY-4981: L-proline biosynthesis II (from arginine)	-0.342579	0.28	10	0.0325437	0.89	12	-0.249895	0.39	11	-0.491334	0.09	12	-0.657691	0.03	11	0.149532	0.7	12	-0.492626	0.14	12	-0.372091	0.27	12	-0.803463	0.01	12	0.920198	0.238736	0.0246098	0.714945	0.12907	0.275119	NA	NA	0.132281	NA	NA	0.926159	-	-	-
P124-PWY: Bifidobacterium shunt_with_PWY-4981: L-proline biosynthesis II (from arginine)	0.65876	0.03	10	0.555281	0.04	12	0.802339	0	11	0.550573	0.09	12	0.378467	0.27	11	0.288422	0.37	12	0.288243	0.37	12	0.489754	0.12	12	0.539625	0.08	12	0.598687	0.895252	0.246722	0.609341	0.783726	0.791353	NA	NA	0.413659	0.696182	NA	NA	-	-	-
P161-PWY: acetylene degradation_with_PWY-4981: L-proline biosynthesis II (from arginine)	0.269085	0.44	10	0.479876	0.13	12	0.291732	0.38	11	0.928359	0	12	0.768159	0.01	11	0.246462	0.45	12	0.426043	0.15	12	-0.119718	0.63	12	-0.0898289	0.77	12	0.00903856	0.0627874	0.672763	0.856489	0.0124101	0.389205	0.161129	0.278438	NA	NA	0.340148	NA	-	-	-
P162-PWY: L-glutamate degradation V (via hydroxyglutarate)_with_PWY-4981: L-proline biosynthesis II (from arginine)	0.0786253	0.81	10	-0.100323	0.74	12	0.142484	0.64	11	0.659638	0.01	12	0.677611	0	11	0.752762	0	12	0.731962	0.01	12	0.84842	0	12	0.841278	0	12	0.203395	0.0138375	0.0683587	0.872372	0.914747	0.755329	0.58053	0.153449	0.220042	NA	0.960884	0.99261	-	-	-
P185-PWY: formaldehyde assimilation III (dihydroxyacetone cycle)_with_PWY-4981: L-proline biosynthesis II (from arginine)	-0.416015	0.29	10	0.162133	0.59	12	0.231048	0.48	11	0.590537	0.02	12	0.564208	0.08	11	0.120805	0.79	12	0.0304652	0.89	12	-0.129172	0.63	12	0.620248	0.01	12	0.0783204	0.282054	0.398978	0.358092	0.424635	0.155626	NA	NA	0.535642	NA	NA	0.804095	-	-	-
P42-PWY: incomplete reductive TCA cycle_with_PWY-4981: L-proline biosynthesis II (from arginine)	0.409814	0.22	10	0.549125	0.07	12	0.157401	0.66	11	0.309065	0.36	12	0.333128	0.28	11	0.303914	0.34	12	0.59552	0.01	12	0.593204	0.04	12	0.670374	0.02	12	0.730547	0.767394	0.364631	0.638995	0.997492	0.952711	0.887218	NA	NA	NA	NA	0.993466	-	-	-
P441-PWY: superpathway of N-acetylneuraminate degradation_with_PWY-4981: L-proline biosynthesis II (from arginine)	-0.0139459	0.97	10	-0.033315	0.93	12	0.363093	0.23	11	0.696786	0.01	12	0.820681	0	11	0.367067	0.24	12	0.609719	0.03	12	0.0922609	0.75	12	0.000383851	1	12	0.190156	0.0282322	0.650188	0.644829	0.271174	0.263443	0.566517	0.204728	NA	NA	0.729435	NA	-	-	-
PANTO-PWY: phosphopantothenate biosynthesis I_with_PWY-4981: L-proline biosynthesis II (from arginine)	-0.000456614	1	10	0.222889	0.52	12	0.149548	0.6	11	0.64528	0.02	12	0.81954	0.01	11	0.663562	0.05	12	0.694738	0.01	12	0.848609	0	12	0.918364	0	12	0.185991	0.0583204	0.0128936	0.902093	0.67974	0.309017	0.562364	0.271738	0.0943853	NA	0.870362	0.941069	-	-	-
PANTOSYN-PWY: pantothenate and coenzyme A biosynthesis I_with_PWY-4981: L-proline biosynthesis II (from arginine)	-0.0861174	0.85	10	0.182759	0.58	12	0.252691	0.49	11	0.801224	0	12	0.69869	0.02	11	0.594964	0.02	12	0.49345	0.11	12	0.368225	0.21	12	0.879875	0	12	0.0617168	0.360531	0.0657939	0.784149	0.675016	0.0782972	0.3791	NA	0.215753	NA	0.868518	0.661852	-	-	-
PEPTIDOGLYCANSYN-PWY: peptidoglycan biosynthesis I (meso-diaminopimelate containing)_with_PWY-4981: L-proline biosynthesis II (from arginine)	0.00978108	0.99	10	0.242961	0.48	12	-0.0247576	0.92	11	0.633885	0.06	12	0.770739	0	11	0.755925	0.03	12	0.626525	0.02	12	0.798801	0.01	12	0.888926	0	12	0.259083	0.141441	0.0102355	0.829149	0.823091	0.351731	NA	0.379902	0.0840223	NA	0.924462	0.969468	-	-	-
PHOSLIPSYN-PWY: superpathway of phospholipid biosynthesis I (bacteria)_with_PWY-4981: L-proline biosynthesis II (from arginine)	0.0587966	0.89	10	0.242243	0.39	12	0.362238	0.32	11	0.853774	0	12	0.648225	0.04	11	0.178375	0.49	12	0.442743	0.13	12	0.411026	0.14	12	0.774974	0.01	12	0.0455546	0.552368	0.16908	0.824728	0.0687376	0.367816	0.334127	NA	0.342742	NA	0.616761	0.976748	-	-	-
POLYAMSYN-PWY: superpathway of polyamine biosynthesis I_with_PWY-4981: L-proline biosynthesis II (from arginine)	-0.19718	0.59	10	0.22841	0.45	12	-0.0676003	0.83	11	0.837181	0	12	0.482969	0.09	11	0.771058	0	12	0.581801	0.05	12	0.326661	0.32	12	0.628722	0.01	12	0.019511	0.829889	0.0689736	0.669756	0.351477	0.664977	0.234504	NA	0.221011	NA	0.753499	0.99261	-	-	-
POLYISOPRENSYN-PWY: polyisoprenoid biosynthesis (E. coli)_with_PWY-4981: L-proline biosynthesis II (from arginine)	-0.0742223	0.76	10	-0.114828	0.72	12	-0.0242534	0.96	11	-0.486176	0.15	12	-0.634706	0.03	11	-0.722416	0.02	12	-0.733452	0	12	-0.795406	0	12	-0.892377	0	12	0.231203	0.112931	0.014051	0.982578	0.719076	0.556666	0.606135	0.348822	0.0985035	NA	NA	0.99261	-	-	-
PPGPPMET-PWY: ppGpp biosynthesis_with_PWY-4981: L-proline biosynthesis II (from arginine)	0.350281	0.38	10	-0.659178	0	12	-0.364462	0.21	11	0.0106277	0.96	12	-0.0220549	0.99	11	0.567316	0.03	12	0.0716073	0.89	12	0.431461	0.13	12	0.0240886	0.98	12	0.760412	0.0276193	0.102033	0.0698741	0.289693	0.595268	NA	0.203399	NA	0.232307	NA	NA	-	-	-
PWY-1042: glycolysis IV (plant cytosol)_with_PWY-4981: L-proline biosynthesis II (from arginine)	-0.0729712	0.8	10	0.0745243	0.77	12	0.189332	0.55	11	0.65188	0.02	12	0.870193	0	11	0.593813	0.04	12	0.731947	0	12	0.811257	0.01	12	0.926713	0	12	0.107776	0.018504	0.00978541	0.877256	0.358205	0.307868	0.465575	0.173014	0.0822846	NA	0.756746	0.940106	-	-	-
PWY-1269: CMP-3-deoxy-D-manno-octulosonate biosynthesis I_with_PWY-4981: L-proline biosynthesis II (from arginine)	0.0422967	0.92	10	-0.0214239	0.97	12	0.0223284	0.99	11	0.533361	0.09	12	0.694191	0.02	11	0.529531	0.01	12	0.60601	0.03	12	0.713941	0.01	12	0.86419	0	12	0.385678	0.0928451	0.0287851	0.991365	0.82462	0.420573	NA	0.324677	0.143111	NA	0.925031	0.99261	-	-	-
PWY-2941: L-lysine biosynthesis II_with_PWY-4981: L-proline biosynthesis II (from arginine)	0.577848	0.06	10	0.809978	0	12	0.945436	0	11	0.869639	0	12	0.683988	0.01	11	0.704146	0.01	12	0.393071	0.22	12	0.469384	0.1	12	0.80207	0	12	0.134756	0.423416	0.153055	0.0885512	0.514033	0.284664	0.501957	0.622201	0.32503	0.255104	0.812223	0.931422	-	-	-
PWY-2942: L-lysine biosynthesis III_with_PWY-4981: L-proline biosynthesis II (from arginine)	0.0174446	1	10	0.180246	0.64	12	0.00610043	0.97	11	0.602866	0.05	12	0.769576	0	11	0.729391	0	12	0.623933	0.04	12	0.836296	0	12	0.901261	0	12	0.293143	0.0698699	0.00953835	0.920969	0.788845	0.275465	NA	0.289649	0.0811715	NA	0.910534	0.926159	-	-	-
PWY-3001: superpathway of L-isoleucine biosynthesis I_with_PWY-4981: L-proline biosynthesis II (from arginine)	-0.087181	0.84	10	0.272903	0.39	12	0.238583	0.5	11	0.681117	0.04	12	0.788737	0	11	0.723097	0.02	12	0.711596	0	12	0.760975	0.01	12	0.905535	0	12	0.102941	0.188084	0.0348734	0.735829	0.885827	0.383155	0.458483	0.431571	0.157614	NA	0.951324	0.982143	-	-	-
PWY-3781: aerobic respiration I (cytochrome c)_with_PWY-4981: L-proline biosynthesis II (from arginine)	0.00764209	0.98	10	-0.188849	0.5	12	-0.326618	0.36	11	0.392693	0.17	12	0.788297	0.01	11	0.554502	0.1	12	0.645852	0	12	0.534964	0.08	12	0.797112	0	12	0.319861	0.0312766	0.011626	0.798603	0.395468	0.568182	0.675852	0.213405	0.0896784	NA	0.768199	0.99261	-	-	-
PWY-3841: folate transformations II_with_PWY-4981: L-proline biosynthesis II (from arginine)	-0.0067766	1	10	0.171746	0.67	12	0.0927008	0.75	11	0.633276	0.03	12	0.851521	0	11	0.690961	0	12	0.755982	0.01	12	0.788449	0	12	0.929134	0	12	0.12839	0.0530529	0.00573561	0.938037	0.53885	0.305327	0.494336	0.261901	0.0621302	NA	0.81857	0.937229	-	-	-
PWY-4041: &gamma;-glutamyl cycle_with_PWY-4981: L-proline biosynthesis II (from arginine)	-0.00403402	0.97	10	0.18797	0.54	12	0.188763	0.55	11	-0.664	0.02	12	-0.634335	0.02	11	-0.709479	0.01	12	-0.781427	0	12	-0.643794	0	12	-0.836675	0	12	0.102838	0.0712831	0.0112446	0.91034	0.959451	0.632736	0.458333	0.292076	0.0885446	NA	0.981818	0.99261	-	-	-
PWY-4242: pantothenate and coenzyme A biosynthesis III_with_PWY-4981: L-proline biosynthesis II (from arginine)	-0.0835839	0.78	10	0.165245	0.6	12	0.323313	0.33	11	0.800565	0	12	0.513177	0.14	11	0.472576	0.15	12	0.481098	0.1	12	0.220737	0.48	12	0.817584	0	12	0.0627027	0.677378	0.203529	0.718954	0.393006	0.134706	0.3811	NA	0.376403	NA	0.768141	0.77386	-	-	-
PWY-4702: phytate degradation I_with_PWY-4981: L-proline biosynthesis II (from arginine)	0.224016	0.47	10	0.123233	0.77	12	-0.22954	0.51	11	-0.637901	0.02	12	-0.654707	0.02	11	-0.56536	0.07	12	-0.677592	0.02	12	-0.698337	0.01	12	-0.76546	0	12	0.072796	0.0693086	0.279764	0.634733	0.95159	0.918429	NA	0.288896	0.440496	NA	NA	0.99261	-	-	-
1CMET2-PWY: N10-formyl-tetrahydrofolate biosynthesis_with_PWY-4984: urea cycle	0.693835	0.05	10	0.289061	0.35	12	0.912067	0	11	0.8519	0	12	0.0362263	0.9	11	-0.379095	0.16	12	0.211186	0.62	12	0.838839	0	12	0.889391	0	12	0.0813991	0.0353197	3.12765e-05	0.0380402	0.00129516	0.0236089	0.417129	0.225099	0.00960295	0.184443	0.125457	0.407786	-	-	-
3-HYDROXYPHENYLACETATE-DEGRADATION-PWY: 4-hydroxyphenylacetate degradation_with_PWY-4984: urea cycle	-0.730532	0	10	-0.231781	0.47	12	-0.546247	0.08	11	-0.617118	0.06	12	-0.276385	0.36	11	0.116939	0.68	12	-0.624203	0.04	12	-0.665416	0.01	12	-0.632622	0.05	12	0.900385	0.416689	0.146013	0.382114	0.205932	0.987488	0.957005	0.617175	NA	0.519693	NA	0.997265	-	-	-
ANAEROFRUCAT-PWY: homolactic fermentation_with_PWY-4984: urea cycle	0.753632	0.02	10	-0.243743	0.4	12	0.654995	0.04	11	0.891787	0	12	0.298724	0.35	11	-0.517866	0.07	12	0.620765	0.03	12	0.799562	0	12	0.562745	0.07	12	0.319827	0.0163317	0.00772842	0.0264858	0.000114345	0.584625	0.675852	0.164552	NA	NA	0.046103	0.99261	-	-	-
ANAGLYCOLYSIS-PWY: glycolysis III (from glucose)_with_PWY-4984: urea cycle	0.779078	0	10	0.118682	0.74	12	0.550261	0.08	11	0.835276	0	12	0.0878328	0.77	11	-0.49215	0.12	12	0.300817	0.32	12	0.836712	0	12	0.812402	0	12	0.134407	0.0273731	0.0013839	0.181899	0.000901242	0.106415	0.501544	0.202725	0.0330565	0.354188	0.10486	0.724217	-	-	-
ARGDEG-PWY: superpathway of L-arginine, putrescine, and 4-aminobutanoate degradation_with_PWY-4984: urea cycle	-0.733077	0	10	-0.0045696	1	12	-0.537572	0.07	11	-0.521148	0.07	12	-0.397478	0.25	11	-0.1289	0.69	12	-0.367713	0.24	12	-0.739298	0	12	-0.587127	0.04	12	0.548079	0.13328	0.460713	0.165163	0.628409	0.489841	0.804101	0.371946	NA	0.337271	NA	0.99261	-	-	-
ARGININE-SYN4-PWY: L-ornithine de novo biosynthesis_with_PWY-4984: urea cycle	0.655253	0.03	10	-0.0508073	0.88	12	0.882569	0	11	0.788141	0	12	-0.00895375	0.98	11	-0.277067	0.44	12	0.279053	0.46	12	0.898276	0	12	0.888784	0	12	0.247166	0.00139599	0.000230359	0.011772	0.0105701	0.0184393	0.620861	0.0745251	0.0168538	0.121708	0.32134	0.370916	-	-	-
ARO-PWY: chorismate biosynthesis I_with_PWY-4984: urea cycle	0.672469	0.07	10	0.0157549	0.96	12	0.370022	0.22	11	0.678405	0.01	12	0.0386786	0.89	11	-0.377693	0.17	12	0.321888	0.31	12	0.760717	0	12	0.412644	0.15	12	0.504071	0.0622056	0.142616	0.283721	0.0316272	0.317543	0.781153	0.277353	NA	NA	0.489451	0.946875	-	-	-
ASPASN-PWY: superpathway of L-aspartate and L-asparagine biosynthesis_with_PWY-4984: urea cycle	0.583983	0.07	10	0.419204	0.14	12	0.423145	0.24	11	0.833542	0	12	-0.0892904	0.8	11	-0.406683	0.13	12	0.17035	0.57	12	0.722752	0.02	12	0.857595	0	12	0.092857	0.118828	0.00132574	0.887363	0.00134922	0.0558001	0.440931	NA	0.0322779	NA	0.127351	0.593189	-	-	-
AST-PWY: L-arginine degradation II (AST pathway)_with_PWY-4984: urea cycle	-0.760319	0	10	-0.20786	0.47	12	-0.494601	0.13	11	-0.688498	0	12	-0.29812	0.36	11	0.0504798	0.84	12	-0.415845	0.21	12	-0.75387	0.01	12	-0.647331	0.03	12	0.507336	0.208372	0.200056	0.296167	0.160873	0.51458	0.783304	0.452311	NA	0.453413	0.692844	0.99261	-	-	-
BRANCHED-CHAIN-AA-SYN-PWY: superpathway of branched amino acid biosynthesis_with_PWY-4984: urea cycle	0.625828	0.06	10	0.305853	0.28	12	0.317054	0.28	11	0.79734	0	12	-0.0236408	0.96	11	-0.529187	0.07	12	0.431052	0.1	12	0.767233	0	12	0.642605	0.02	12	0.407533	0.0900557	0.0139532	0.655318	0.00141361	0.502362	0.731823	0.320293	NA	NA	0.128649	0.99261	-	-	-
CALVIN-PWY: Calvin-Benson-Bassham cycle_with_PWY-4984: urea cycle	0.739334	0.01	10	0.0496159	0.86	12	0.391937	0.2	11	0.929363	0	12	0.0393895	0.92	11	-0.516251	0.13	12	0.270989	0.35	12	0.817982	0.01	12	0.677307	0.02	12	0.0141314	0.0273675	0.0099541	0.202981	7.24352e-06	0.173772	0.204003	0.202725	NA	0.372992	0.0336186	0.824753	-	-	-
CENTFERM-PWY: pyruvate fermentation to butanoate_with_PWY-4984: urea cycle	0.0595399	0.9	10	0.203272	0.52	12	0.384408	0.29	11	0.400681	0.21	12	0.116117	0.74	11	0.436603	0.18	12	0.184975	0.53	12	0.139635	0.64	12	0.83415	0	12	0.756191	0.981588	0.178714	0.796932	0.737044	0.0393259	NA	NA	0.352428	NA	NA	0.515258	-	-	-
CITRULBIO-PWY: L-citrulline biosynthesis_with_PWY-4984: urea cycle	0.997631	0	10	0.99526	0	12	0.994569	0	11	0.993508	0	12	0.997158	0	11	0.997641	0	12	0.992305	0	12	0.997024	0	12	0.997966	0	12	0.46186	0.838439	0.556946	0.69285	0.522097	0.345992	0.760033	0.895177	0.651786	0.761813	0.814332	0.967112	-	-	-
COA-PWY-1: coenzyme A biosynthesis II (mammalian)_with_PWY-4984: urea cycle	0.673745	0.05	10	0.308351	0.34	12	0.832034	0	11	0.815347	0	12	0.0914731	0.77	11	-0.43628	0.14	12	0.254152	0.41	12	0.777326	0.01	12	0.790086	0	12	0.167281	0.120048	0.000532478	0.193286	0.00247251	0.149593	0.544664	0.357622	0.0232415	0.364411	0.163047	0.795758	-	-	-
COA-PWY: coenzyme A biosynthesis I_with_PWY-4984: urea cycle	0.447113	0.2	10	0.378403	0.24	12	0.406645	0.3	11	0.754159	0	12	-0.194902	0.48	11	-0.0920463	0.86	12	0.459977	0.15	12	0.700162	0.02	12	0.925327	0	12	0.497278	0.0902591	0.000963674	0.986542	0.0236909	0.0511482	0.777169	NA	0.0278167	NA	0.44655	0.57243	-	-	-
COBALSYN-PWY: adenosylcobalamin salvage from cobinamide I_with_PWY-4984: urea cycle	0.52814	0.1	10	0.222574	0.48	12	0.0475984	0.92	11	0.505322	0.08	12	-0.118227	0.77	11	-0.46724	0.14	12	0.0849558	0.8	12	0.219225	0.58	12	0.641792	0.01	12	0.507101	0.721403	0.0264168	0.571631	0.0743142	0.317026	NA	NA	0.137032	NA	NA	0.94653	-	-	-
COLANSYN-PWY: colanic acid building blocks biosynthesis_with_PWY-4984: urea cycle	0.799814	0.01	10	-0.255556	0.44	12	0.466622	0.2	11	0.465698	0.13	12	-0.175413	0.63	11	-0.436681	0.13	12	0.3534	0.3	12	0.509721	0.1	12	0.0239841	0.93	12	0.318956	0.16137	0.133751	0.0242916	0.107039	0.51195	0.675313	NA	NA	0.157708	NA	NA	-	-	-
[truncated: 18,349,966 more chars]
